# ALDH Activity in Monocytes is Associated with Subclinical Coronary Atherosclerosis in Treated People with HIV-1

**DOI:** 10.64898/2026.08.20.746037

**Authors:** Jonathan Dias, Mohamed El-Far, Kevin Boczar, Abdelali Filali-Mouhim, Mehdi Benlarbi, Etiene Moreira Gabriel, Julie Moreaux, Soumia Khalfi, Tomas Raul Wiche Salinas, Marc Messier-Peet, Stéphane Isnard, Jean-Pierre Routy, Nicolas Chomont, Andrés Finzi, Carl Chantrand-Lefebvre, Cécile Tremblay, Madeleine Durand, Petronela Ancuta, the Canadian HIV and Aging Cohort Study (CHACS)

## Abstract

People living with HIV-1 (PWH) receiving antiretroviral therapy (ART) exhibit an increased cardiovascular disease (CVD) risk. Coronary atherosclerotic plaque formation is linked to chronic immune activation, a process fueled in PWH by additional mechanisms likely including residual HIV-1 production and microbial translocation from the gut during ART. Our previous studies demonstrated that aldehyde dehydrogenase (ALDH), an enzyme converting vitamin A into retinoic acid (RA), is upregulated in myeloid cells upon exposure to viral/bacterial/fungal products and that RA promotes HIV-1 production. To explore the link between ALDH/RA pathway and CVD risk, we used PBMC/plasma from ART-treated PWH (PWH^+^ART; n=51) and people without HIV-1 (Pw/oH; n=63) from the Canadian HIV/Aging Cohort Study, with/without subclinical coronary atherosclerosis, measured by coronary computed tomography angiography. ALDH expression was analyzed by flow cytometry on monocyte subsets, dendritic cells, and CD4^+^ T-cells. Unsupervised t-SNE-guided FlowSOM analysis associated top ALDH activity with a monocyte phenotype. The frequency of ALDH^+^ monocytes and plasma levels of RA and retinol binding protein 4 were increased in PWH^+^ART *versus* Pw/oH, with the highest RA levels coinciding with detectable plasma levels of soluble HIV-1 gp120. Multivariate regression models linked ALDH activity in monocytes to subclinical coronary atherosclerosis (*i.e.,* total plaque volume, low attenuated plaque volume, coronary artery calcification score) presence/burden in PWH^+^ART, independently of Framingham risk score. Finally, ALDH^+^ monocyte frequency and RA levels positively correlated with pericoronary fat attenuation index, an emerging CVD predictor. Thus, ALDH/RA pathway may represent a new marker of metabolic/immune dysfunction contributing to CVD risk in ART-treated PWH.

**KEY POINTS:**

- ALDH activity in blood monocytes is increased in people with HIV receiving antiretroviral therapy (ART) compared to people without HIV
- The frequency of ALDH+ monocytes is positively correlated with the atherosclerotic plaque burden during ART-treated HIV infection

**Graphical abstract:** 

## Supplemental File 1 for "ALDH Activity in Monocytes is Associated with Subclinical Coronary Atherosclerosis in Treated People with HIV-1"

### Sheet: Raw Data
Supplemental File 1: Master file of clinical and experimental data in ART-treated PWH and Pw/oH participants from the CHACS
PID	PBMC Samples*	VL (Sampling Date)	ART (PBMC Sampling Date)	Statin (PBMC Sampling Date)*	Years on Statin (PBMC)	Plasma Samples*	VL (at Plasma Sampling Date)	ART (at Plasma Sampling Date)*	Statin (at Plasma Sampling Date)*	Years on Statin (Plasma)	TPV	LAPV	CAC	HIV*	CAD*	ART Duration	HIV Duration	NRTI*	PI*	NNRTI*	INSTI*	Age	Sex	Waist	Height	Weight	BMI	FRS	Diabetes*	Smoking Code	Pack / Years	Alcohol Code	Exercise	HB1AC	hs-CRP	Fibrinogen	D dimer	Total Cholesterol	HDL	LDL	Triglyceride	Insulin	creatinine clearance second	CMV IgG*	hepC anti-HCV*	WBC	Lymphocytes	% CD4	CD4 abs	% CD8	CD8 abs	CD4/CD8 Ratio	% CD19	% CD15+56	Nadir CD4	pFAI		% SSC Low	% Non T Cells	% CD3+CD4- T Cells	% CD3+CD4+ T Cells	% SSC High	% Total Monocytes	% Dendritic Cells	% Classical Monocytes	% Intermediate Monocytes	% Non Classical Monocytes	% B Cells	% NK Cells	% Double Negative	% ALDH Activity SSC Low	% ALDH Activity Non T Cells	% ALDH Activity CD3+CD4- T Cells	% ALDH Activity CD3+CD4+ T Cells	% ALDH Activity SSC High	% ALDH Activity Total Monocytes	% ALDH Activity Dendritic Cells	% ALDH Activity Classical Monocytes	% ALDH Activity Intermediate Monocytes	% ALDH Activity Non Classical Monocytes	% ALDH Activity B Cells	% ALDH Activity NK Cells	% ALDH Activity Double Negative	MFI SSC Low	MFI Non T Cells	MFI CD3+CD4- T Cells	MFI CD3+CD4+ T Cells	MFI SSC High	MFI Total Monocytes	MFI Dendritic Cells	MFI Classical Monocytes	MFI Intermediate Monocytes	MFI Non Classical Monocytes	MFI B Cells	MFI NK Cells	MFI Double Negative		% ITGB7 SSC High	% ITGB7 SSC Low	% ITGB7 SSC Low CD3+CD4+	% ITGB7 SSC Low CD3+CD4+ CCR6+	MFI ITGB7 SSC High	MFI ITGB7 SSC Low	MFI ITGB7 SSC Low CD4+	MFI ITGB7 SSC Low CD4+ CCR6+		Retinoic Acid	RBP4	Chemerin			BDG	LPS	I-FABP	Reg3a			% FlowSOM 10.01	% FlowSOM 10.02	% FlowSOM 10.03	% FlowSOM 10.04	% FlowSOM 10.05	% FlowSOM 10.06	% FlowSOM 10.07	% FlowSOM 10.08	% FlowSOM 10.09	% FlowSOM 10.10
HIV+ART #1	1	92	1	0	0	1	40	1	0	0	526.3	147.02	328	1	1	9.42642	21.0103	1	1	1	1	56.8192	Male	85	163	51.8	19.4964	6	0	Current Smoker	25.6915	Ex Drinker	Yes, at least 30 minutes every day	5.6	4	3.06	290	4.45	1.37	2.55	1.4	70	NA	1	1	#N/A	0.6	26	156	47	282	0.553191	8	17	50	-70.09		67.6	25.4	47.5	26.3	32.4	93.5	1.41	94.3	0.8	0.56	45	12.6	41.3	0.5	0.46	0.16	0.04	2.73	1.56	0.56	1.56	2.7	7.28	0.95	0	0.24	1328	1628	1366	1211	2290	2515	1496	2466	2461	1858	1561	999	1597		20.1	32.2	39.6	40.1	3895	4216	4530	6978		14982.4	26784.3	52.1618			41	120.106	2046.5	2317.39			0.1	3.20878	37.8399	1.1	7.7422	0	0	19.0789	0	30.8946
HIV+ART #2	1	40	1	1	0.536619	1	40	1	1	2.58727	0	0	0	1	0	3.05479	4.59726	1	0	0	1	42.2438	Male	92	173	75.7	25.2932	4	0	Ex smoker	42	Social Drinker	Yes, at least 30 minutes 3 times a week	5.8	23	2.13	1130	6.01	1.4	3.68	2.05	32	1.63333	1	0	#N/A	2.63	41	1078.3	43	1130.9	0.953488	4	12	270	-71.14		84.5	15.1	27.7	52	13	94.8	2.8	84.1	0.46	3.73	39	6.49	53.7	4.74	1.22	1.41	3.07	11.79	8.67	1.19	8.85	33.46	13.9	3.26	3.85	2.11	8675	2237	1696	1587	14651	3478	2426	3434	3206	3359	2119	1355	1663		22.2	20.1	21.1	12.8	4634	3228	2935	5593		25307.7	49194.1	50.8092			20	20.0884	1662.2	1459.89			0	1.3799	29.2143	1.4	5.44595	0.1	0	50.2074	0.2	12.0431
HIV+ART #3	0	NA	NA	NA	NA	1	40	1	0	0	NA	NA	NA	1	NA	14.0862	33.1828	1	1	0	1	54.7589	Male	111	175	101	32.9796	8	1	Never Smoked	0	Social Drinker	Yes, at least 30 minutes 3 times a week	7.4	4	2.79	240	3.7	1.02	2.14	1.19	155	1.38333	1	0	6.5	2.69	37	995.3	28	753.2	1.32143	16	18	340	-93.98		NA	NA	NA	NA	NA	NA	NA	NA	NA	NA	NA	NA	NA	NA	NA	NA	NA	NA	NA	NA	NA	NA	NA	NA	NA	NA	NA	NA	NA	NA	NA	NA	NA	NA	NA	NA	NA	NA	NA		NA	NA	NA	NA	NA	NA	NA	NA		15936.9	49466.2	93.0126			NA	NA	NA	NA			NA	NA	NA	NA	NA	NA	NA	NA	NA	NA
HIV+ART #4	1	40	1	1	2.68036	1	40	1	1	4.71184	540.5	177.2	215.5	1	1	5.64384	5.66575	1	1	0	0	52.3342	Male	94	169	68.7	24.0538	7	0	Current Smoker	14.5337	Social Drinker	Yes, at least 30 minutes 3 times a week	5.7	6.32	6.09	290	3.89	1.5	1.7	1.52	98	1.35	1	1	#N/A	2.13	38	809.4	25	532.5	1.52	25	10	20	-75.48		52.2	16.9	32	50.1	32.2	95.1	2.76	89	0.49	0.73	70	5.89	22.7	4.65	1.79	8.06	5.8	4.03	0.49	0.04	0.5	7.88	9.49	1.56	1.34	6.05	8675	10167	7928	8266	14651	14034	16192	13858	17229	11997	9903	7985	9047		12.9	27.8	42.3	32.1	4055	4083	4136	6429		17055.4	55014.3	96.2019			31	27.3354	1583.6	1647.69			0.3	1.03355	21.5538	0.2	11.9345	0.2	1	30.3531	0.1	33.2841
HIV+ART #5	1	40	1	0	0	1	40	1	0	0	0	0	0	1	0	11.7317	19.3566	1	0	1	0	52.5699	Female	101	158	70	28.0404	3	0	Current Smoker	6.01118	Social Drinker	Yes, at least 30 minutes 1 time a week	5.8	14.9	3.69	290	7.62	2.04	4.55	2.25	35	1.78333	0	0	5.7	1.98	40	792	31	613.8	1.29032	17	10	140	-95.27		86	18.6	32.8	45.9	11.1	87.5	3.49	80.9	0.87	0.87	57.8	20.7	20.7	2.49	0.06	1.24	2.55	0.42	0.11	0	0.03	3.33	0	0.01	1.09	1.39	5916	7512	4795	6131	15410	14500	0	15813	14550	0	6404	3931	6562		18.9	23.5	37.7	20.9	4776	4031	3830	6940		11695.6	34278	79.0257			NA	NA	NA	NA			0.2	0.167743	21.125	0.3	3.50281	0	0.1	29.8177	0	45.8276
HIV+ART #6	1	40	1	1	0.02	1	40	1	1	1.36345	608.7	184.77	394	1	1	14.2192	14.2192	1	1	1	0	58.1644	Male	85	180	72	22.2222	9	1	Current Smoker	41.1644	Social Drinker	No regular physical activity	6.3	4	2.26	340	4.98	2.24	2.4	0.74	NA	1.23333	1	0	#N/A	1.47	27	396.9	44	646.8	0.613636	11	17	140	-60.42		81	23.1	48.5	27.5	18.7	91	2.71	89	0.41	1.26	39.6	32.6	27.1	0.46	0.56	0.17	0.09	8.02	4.77	1.01	5.07	8.62	2.84	0.95	0.54	0.98	5905	1563	1404	1329	10901	2790	2111	2730	2891	2325	1566	800	1390		16.8	31	35.2	19.7	4655	4452	4339	6442		24603.5	40746.2	64.3006			37	34.6249	1463	1370.06			0.1	7.90064	42.6603	1.6	8.3631	0	0	23.6081	0	15.7463
HIV+ART #7	1	40	1	0	0	1	40	1	0	0	728	182.8	320.99	1	1	3.31554	8.4846	1	0	1	0	44.2493	Male	78	161	66	25.462	7	0	Current Smoker	4.99989	Does not drink	Yes, at least 30 minutes every day	5.4	4	2.74	510	4.23	0.94	2.53	1.66	30	1.51667	0	1	#N/A	1.61	26	418.6	59	949.9	0.440678	8	4	270	-64.8		70.4	21.4	43.6	34.3	22.7	92.2	2.9	87.8	3.62	2.28	29.6	53.6	13.2	1.64	0.96	1.2	2.11	9.17	2.45	0	2.32	6.89	5.12	2.03	0.03	0.66	5905	7054	4771	6101	10901	11725	0	11583	13712	11359	7193	3585	7804		31	23.1	40.7	18.1	4315	4436	4232	7431		21837.9	46014.9	71.4997			NA	NA	NA	NA			0.3	9.19548	33.2722	0.6	5.98238	0.4	0.2	25.7161	0.5	23.882
HIV+ART #8	0	NA	NA	NA	NA	1	40	1	0	0	0	0	0	1	NA	14.8392	13.5414	1	0	1	0	49.8164	Male	121	175.5	83.7	27.1751	6	1	Current Smoker	0.385315	Social Drinker	Yes, at least 30 minutes 1 time a week	7.3	4	2.87	1320	4.75	1.13	2.38	2.71	150	NA	1	1	4.3	2.08	28	582.4	52	1081.6	0.538462	13	6	210	-70.78		NA	NA	NA	NA	NA	NA	NA	NA	NA	NA	NA	NA	NA	NA	NA	NA	NA	NA	NA	NA	NA	NA	NA	NA	NA	NA	NA	NA	NA	NA	NA	NA	NA	NA	NA	NA	NA	NA	NA		NA	NA	NA	NA	NA	NA	NA	NA		13427.7	44383.8	78.5577			NA	NA	NA	NA			NA	NA	NA	NA	NA	NA	NA	NA	NA	NA
HIV+ART #9	1	40	1	1	7.83025	1	40	1	1	9.76591	1725.4	694.3	599.6	1	1	14.6137	16.0247	1	1	1	0	57.4219	Male	89	174	63.2	20.8746	15	1	Current Smoker	45.4219	Social Drinker	Yes, at least 30 minutes every day	5.5	5.04	3.98	720	3.85	1.2	0.82	4.02	142	NA	NA	0	#N/A	1.35	25	337.5	59	796.5	0.423729	8	6	240	-73.54		67.5	8.86	67.1	23.2	30	85.6	1.47	88.7	6.53	1.63	21.6	45.5	32.1	0.83	0.92	0.64	1.11	12.64	10.75	0.08	11.08	3.92	8.11	1.93	0.16	2.75	4510	6188	3469	4956	8306	9220	7496	9181	12412	7400	5982	2827	5302		33	30.7	36.9	24.4	4671	4822	4454	6399		26155.8	91590.5	125.185			13	54.5437	1934.3	2759.96			0.1	4.45928	58.3737	0.5	1.65256	0	0	17.0001	0.3	17.477
HIV+ART #10	1	40	1	1	5.07871	1	40	1	1	6.07255	878.6	259.02	814.2	1	1	10.1151	10.9507	1	1	0	1	60.6329	Male	88	172	60.4	20.4164	7	0	Ex smoker	27.2	Social Drinker	Yes, at least 30 minutes every day	5.5	4	2.26	230	3.53	1.25	1.99	0.63	62	1.51667	1	NA	#N/A	2.36	43	1014.8	40	944	1.075	6	9	100	-70.39		60.6	11.6	39.8	47.9	30.9	84.9	2.33	89.4	2.06	2.68	31.6	45	22.2	1.6	1.14	2.12	2.5	13.27	9.07	0.46	13.71	12.06	10.1	1.32	3.56	1.23	4639	6518	3317	4316	9301	9870	8973	9318	11747	12449	6787	3256	7359		9.16	21.7	25.4	23	4618	5125	4912	7373		29470.7	55433.7	57.3769			22	14.6637	2299	12466.4			0.4	5.25254	30.479	0.5	3.64773	0.9	0.2	31.7146	0.5	26.4965
HIV+ART #11	1	40	1	0	0	1	40	1	0	0	0	0	0	1	0	14.4658	15.1068	1	1	1	0	62.1151	Male	91	165	66.8	24.5363	18	0	Ex smoker	1.56	Social Drinker	Yes, at least 30 minutes 3 times a week	5.7	9.42	2.38	250	6.06	1.2	3.88	2.16	91	1.25	1	0	#N/A	2.19	35	766.5	31	678.9	1.12903	10	23	79	-62.77		72.1	26.9	33.4	38.8	24.4	69.3	4.13	86.2	3.32	2.72	23.6	54.5	21.2	0.21	0.62	1.36	1.39	11.08	11.38	1.54	11.78	27.21	13.14	0.78	0.9	1.18	5947	4682	3119	3652	7905	8859	4899	8816	9535	8652	4917	2287	4827		19.4	22.1	27.5	29.1	3883	4901	4995	7245		15609.7	35460.2	80.6537			26	25.8097	3146.52	1310.42			0.4	14.6227	31.0124	0.4	6.35626	0.1	0.1	30.2531	0.2	16.6571
HIV+ART #12	0	NA	NA	NA	NA	1	40	1	0	0	0	0	0	1	NA	8.13689	26.3053	1	0	1	0	46.3836	Male	121	177	109	34.792	12	0	Current Smoker	26.7068	Social Drinker	No regular physical activity	5.5	4	2.25	320	4.64	0.98	2.88	1.71	212	1.51667	1	0	7.4	3.82	28	1069.6	50	1910	0.56	14	7	410	-76.78		NA	NA	NA	NA	NA	NA	NA	NA	NA	NA	NA	NA	NA	NA	NA	NA	NA	NA	NA	NA	NA	NA	NA	NA	NA	NA	NA	NA	NA	NA	NA	NA	NA	NA	NA	NA	NA	NA	NA		NA	NA	NA	NA	NA	NA	NA	NA		19297.8	49112.3	95.6227			NA	NA	NA	NA			NA	NA	NA	NA	NA	NA	NA	NA	NA	NA
HIV+ART #13	1	40	1	0	0	1	40	1	0	0	0	0	0	1	0	4.24914	4.52567	1	1	0	1	45.5699	Male	85	176	67.2	21.6942	5	0	Current Smoker	5.71397	Social Drinker	No regular physical activity	5.3	4	2.95	230	3.48	0.96	2.05	1.02	39	1.71667	1	0	#N/A	1.14	33	376.2	35	399	0.942857	10	19	150	-72.14		81.8	12.2	22.2	59.9	11	95.1	1.31	89.5	0.38	0.69	41.2	3.37	54	2.4	1.24	0.83	2.7	8.64	4.77	18.2	4.49	33.3	9.09	2.88	0	0.38	1487	1999	1391	1272	3729	3977	2959	4091	2981	2368	2017	0	1803		15	10.9	11.9	13.6	5684	3915	3742	4999		23656.3	44799.1	84.6975			22	27.5897	3116.8	1875.12			0.1	0.651341	7.01341	1.3	0.291188	0	0	42.7126	0	49.9234
HIV+ART #14	1	40	1	1	0.073922	1	658	1	1	2.03149	1327.9	423.1	1474	1	1	15.5315	15.5945	1	0	0	1	54.5753	Male	106	NA	NA	29.0367	13	0	Never Smoked	0	Social Drinker	No regular physical activity	5.3	4	3.15	180	5.83	1.14	3.55	2.49	97	1.7	1	0	#N/A	1.72	34	584.8	45	774	0.755556	10	16	360	-88.79		64.4	12	41.1	45.9	29.4	96.2	1.09	89.5	1.76	1.76	52.6	8.15	37.2	7.58	2.12	1.93	6.26	8.73	3.23	11.1	2.02	4.46	16.1	2.43	2.38	15.34	1726	2536	1765	1750	3841	4028	3754	3693	5444	3062	2590	1100	1851		8.54	14.5	14.4	17	3560	3427	3863	5270		25278.5	56086	71.5908			NA	NA	NA	NA			0.3	1.33091	31.2613	1.5	4.07592	0.1	0.1	34.2257	0.2	26.9964
HIV+ART #15	1	40	1	0	0	0	NA	NA	NA	NA	688	211.82	429	1	1	18.5106	19.1622	1	0	0	1	51.5178	Male	100	NA	NA	23.4602	13	NA	Current Smoker	42.5178	Does not drink	No regular physical activity	5.8	5.76	4.19	480	3.8	1.04	1.62	2.49	112	1.75	1	0	#N/A	2.95	28	826	49	1445.5	0.571429	6	16	200	-98.41		75	14.5	24.5	60.5	23.8	98	1.35	89.1	0.89	0.46	67.6	1.55	30.1	1.4	0.46	0.14	0.3	3.51	2.38	2.94	2.02	0.92	12.3	1.36	1.06	2.59	1388	1955	1445	1403	3334	3361	2914	3215	4228	2314	1788	1649	1300		14.8	20.4	26.1	22	3495	3379	3233	6029		NA	NA	NA			35	69.2074	2637.1	2135.23			0.1	0.648875	21.7234	1.2	7.01204	0	0	47.333	0	22.0164
HIV+ART #16	0	NA	NA	NA	NA	1	40	1	0	0	0	0	0	1	NA	10.7324	13.9685	1	1	0	0	53.5178	Male	92	178	69	21.7776	4	0	Ex smoker	5.76	Social Drinker	No regular physical activity	5.5	5	2.94	290	5.26	1.41	3.19	1.44	55	1.65	1	0	4.3	1.79	27	483.3	36	644.4	0.75	20	16	240	-85.01		NA	NA	NA	NA	NA	NA	NA	NA	NA	NA	NA	NA	NA	NA	NA	NA	NA	NA	NA	NA	NA	NA	NA	NA	NA	NA	NA	NA	NA	NA	NA	NA	NA	NA	NA	NA	NA	NA	NA		NA	NA	NA	NA	NA	NA	NA	NA		14852.3	51762	102.872			NA	NA	NA	NA			NA	NA	NA	NA	NA	NA	NA	NA	NA	NA
HIV+ #17	1	40	0	0	0	0	NA	NA	NA	NA	0	0	0	1	0	0	3.80014	Elite Controller - No ART				46.2247	Male	93	NA	NA	25.9612	4	NA	Ex smoker	6	Social Drinker	No regular physical activity	NA	4.99	NA	170	4.14	1.28	2.49	0.82	91	1.45	1	0	#N/A	1.66	43	713.8	42	697.2	1.02381	8	4	750	-83.29		77	12.5	43.4	43	15.1	86.2	5.03	63.1	6.11	11.9	72.3	5.97	19.9	3.4	0.6	1.94	3.75	9.41	10.52	9.46	7.1	22.16	14.76	0.65	1.87	0.25	6247	10737	5129	6009	20131	19165	13973	20629	22132	16555	10514	6847	8814		15.54	20.61	30.5	28.9	4927	3889	3727	6770		NA	NA	NA			NA	NA	NA	NA			0.1	2.5426	22.7609	2.6	0.331997	0.3	0.5	22.5285	0.2	49.1497
HIV+ART #18	1	40	1	0	0	1	40	1	0	0	TPV>0	LAPV>0	CAC>0	1	0	4.33949	12.3121	1	0	0	1	56.1123	Female	113	164	85	31.6032	5	0	Never Smoked	0	Does not drink	Yes, at least 30 minutes 3 times a week	4.8	5	2.23	170	4.78	1.28	3.12	0.83	91	1.66667	1	0	#N/A	3.48	23	800.4	51	1774.8	0.45098	19	3	460	NA		94.3	21	53.9	24.5	4.01	97.8	1.38	80.1	1.05	4.07	80.1	2.09	11.9	4.59	3.23	3.01	9.2	15.17	13.45	5.71	10.75	34.6	24.8	3.53	1.82	4.69	932	1247	754	905	1756	1733	1442	1805	1875	1827	1171	1177	973		15.3	25.4	35.3	28.2	4407	3701	3508	6077		25006.9	41953.8	95.0198			20	15.3841	657.9	1642.58			0.1	1.22788	53.2332	0.6	15.9648	0.1	0.1	24.7577	0.1	3.85695
HIV+ART #19	1	40	1	0	0	1	40	1	0	0	0	0	0	1	0	8.27945	10.4493	1	1	1	0	54.4986	Male	89	177	73.6	23.4926	8	0	Ex smoker	2	Social Drinker	Yes, at least 30 minutes 3 times a week	5.1	5	2.35	170	5.26	1.29	3.4	1.24	NA	1.65	1	0	#N/A	1.21	32	387.2	53	641.3	0.603774	11	5	200	-79.41		73.7	22.9	46.5	29.8	22.2	89.1	0.33	89.6	1.22	0.13	47.7	2.7	50.3	5.18	5.29	4.43	3.64	6.08	4.33	27.7	3.92	12.2	23.5	6.67	2.7	6.36	1507	2152	1433	1115	3107	3357	2173	3397	2521	3499	2134	2133	1841		6.44	17.5	25.8	22.2	3443	3640	3474	6006		16241.6	58698	65.397			NA	NA	NA	NA			0	0.418309	40.9094	1.3	5.82601	0	0.1	24.562	0	26.89
HIV+ART #20	1	40	1	0	0	1	93	1	0	0	895.1	295.99	452	1	1	19.3703	30.8063	1	1	0	1	50.2658	Male	86	173	67	22.3863	5	0	Current Smoker	16.5063	Does not drink	Yes, at least 30 minutes every day	4.9	5	2.09	360	4.42	1.49	2.34	1.3	132	NA	0	1	#N/A	2.76	40	1104	49	1352.4	0.816327	7	3	120	-74.9		83.2	9.01	56	34.6	13	90.4	2.53	85.4	2.83	1.88	48.3	26.1	25.1	1.54	0.44	1.05	1.48	7.5	2.65	1.48	3.55	9.15	14.66	0.96	0	0.22	5085	8188	4942	5383	12606	13062	9100	12827	13052	10503	7951	5136	7571		29.1	32.7	36.9	26.5	4607	4860	4565	7109		14708.8	43109.2	50.4557			NA	NA	NA	NA			0.1	2.61725	49.5576	0.2	5.10634	0.1	0.2	29.7558	0.2	12.2064
HIV+ART #21	0	NA	NA	NA	NA	1	40	1	1	1.73854	869.6	168.9	568	1	NA	4.00548	5.82888	1	1	0	0	47.0712	Male	112	171	83	28.3848	6	0	Current Smoker	21.0427	Does not drink	No regular physical activity	5.9	5	3.77	310	4.14	1.16	1.92	2.33	136	NA	0	1	9.1	2.36	35	826	44	1038.4	0.795455	9	7	110	-85.21		NA	NA	NA	NA	NA	NA	NA	NA	NA	NA	NA	NA	NA	NA	NA	NA	NA	NA	NA	NA	NA	NA	NA	NA	NA	NA	NA	NA	NA	NA	NA	NA	NA	NA	NA	NA	NA	NA	NA		NA	NA	NA	NA	NA	NA	NA	NA		19023.9	77698.9	134.006			NA	NA	NA	NA			NA	NA	NA	NA	NA	NA	NA	NA	NA	NA
HIV+ART #22	0	NA	NA	NA	NA	1	40	1	1	1.59343	1845	513.1	1978.5	1	NA	17.7358	17.8207	1	1	1	1	59.2493	Male	88	174	74.5	24.6069	21	0	Ex smoker	0.8	Social Drinker	No regular physical activity	5.8	5	3.54	170	9.73	1.21	7.99	1.17	47	1.61667	1	0	4.7	1.92	30	576	48	921.6	0.625	9	13	10	-81.93		NA	NA	NA	NA	NA	NA	NA	NA	NA	NA	NA	NA	NA	NA	NA	NA	NA	NA	NA	NA	NA	NA	NA	NA	NA	NA	NA	NA	NA	NA	NA	NA	NA	NA	NA	NA	NA	NA	NA		NA	NA	NA	NA	NA	NA	NA	NA		12100.5	51057	64.4421			NA	NA	NA	NA			NA	NA	NA	NA	NA	NA	NA	NA	NA	NA
HIV+ART #23	1	40	1	0	0	0	NA	NA	NA	NA	1500.2	379.19	993	1	1	19.2854	29.2868	1	0	0	1	53.5507	Male	94	NA	NA	24.2123	6	NA	Current Smoker	15.4203	Does not drink	Yes, at least 30 minutes every day	5.5	5	3.1	380	3.89	1.33	2.28	0.62	183	NA	1	0	#N/A	1.09	42	457.8	35	381.5	1.2	9	12	360	-72.04		65.9	23.8	51.4	23.4	30.7	96	1.09	90.2	0.81	0.96	55.4	2.75	32.5	2.66	3.23	0.96	2.85	4.83	2.16	0	1.61	11.4	9.68	7.13	2.63	0.9	1790	1916	1294	1495	2676	3429	0	2910	2855	2514	1999	1070	1734		7.3	30.5	17.5	17.8	3417	4175	3741	6077		NA	NA	NA			NA	NA	NA	NA			0.1	3.54546	34.3523	0.4	4.61288	0.1	0.2	32.1825	0.1	24.4517
HIV+ART #24	1	136	1	0	0	1	136	1	0	0	681.9	164.8	488	1	1	16.5996	24.3997	1	1	1	0	54.0904	Male	107	176	94.8	30.6043	18	0	Current Smoker	99.4242	Ex Drinker	No regular physical activity	NA	7.64	4.5	360	6.27	1.06	3.67	3.37	111	NA	1	0	#N/A	2.3	25	575	54	1242	0.462963	9	8	130	-78.34		73.4	13	63.2	23.5	11.8	98	1.45	94.2	1.48	0.42	58	0	33.2	0.62	0.84	2.28	4.33	3.78	2.56	0	2.43	0	25	1.85	0	0.41	1723	2713	1478	1676	3559	3422	0	3435	0	1926	2604	0	2195		12.7	32.4	19.1	19.2	2765	3026	3295	4875		17599.7	51634.6	114.302			31	85.9546	1215.6	5099.12			0	1.55779	52.4322	1.2	6.28141	0	0.1	21.4372	0.1	16.8442
HIV+ART #25	1	40	1	0	0	1	40	1	0	0	0	0	0	1	0	12.7447	25.6509	1	1	1	0	59.3315	Male	91	180	70.4	21.7284	10	0	Ex smoker	4	Social Drinker	No regular physical activity	NA	4	3.46	260	3.59	1.15	2.05	0.86	166	NA	1	0	#N/A	0.7	31	217	42	294	0.738095	14	9	200	-89.56		73.9	23.2	43.5	30.8	20.1	96.2	1.32	85.7	4.32	1.73	59.7	10.3	28.7	6.35	2.21	2.16	8.5	15.73	5.74	0	2.69	14.63	2.05	2.16	3.19	7.3	1805	1805	1265	1403	3170	3203	0	3105	3464	3476	1673	1419	1630		15.9	22.9	24.6	14.1	3703	3156	3134	6109		23251.6	48590	61.3015			7	114.623	3347.8	5881.65			0.1	2.95565	37.9787	0.6	9.70129	0.1	0.1	24.6606	0.8	22.9289
HIV+ART #26	1	40	1	0	0	1	40	1	0	0	TPV>0	LAPV>0	CAC>0	1	0	10.326	11.8192	1	1	1	0	49.274	Male	96	177	83.4	26.6207	4	0	Never Smoked	0	Social Drinker	No regular physical activity	NA	4	3.06	250	2.87	0.9	1.45	1.14	101	NA	1	0	3.4	0.2	9	18	67	134	0.134328	9	5	20	NA		66.1	15.1	72	12.1	30.3	97.7	0.85	90.4	3.96	1.14	61	14.4	22.4	1.57	0.5	0.95	3.59	10.75	3.56	3.76	3.33	17.08	8.33	0.7	0.21	1.17	1462	1907	1262	1477	3135	3178	2790	2924	3239	3397	1702	1104	1878		22	34.5	20.9	25	4003	3796	4793	6895		27409	115191	69.8969			19	111.662	2004.1	5942			0.1	1.97686	51.7979	1	7.40933	0.1	0	8.62865	0.7	28.2675
HIV+ART #27	0	NA	NA	NA	NA	1	40	1	0	0	855.2	117.18	1048	1	NA	18.1684	14.2861	1	1	1	0	70.8959	Male	87	168	59.4	21.0459	22	0	Current Smoker	6.46751	Social Drinker	No regular physical activity	NA	5	2.71	340	4.39	1.63	1.63	2.47	51	NA	1	0	7.8	1.3	46	598	27	351	1.7037	6	17	450	-71.83		NA	NA	NA	NA	NA	NA	NA	NA	NA	NA	NA	NA	NA	NA	NA	NA	NA	NA	NA	NA	NA	NA	NA	NA	NA	NA	NA	NA	NA	NA	NA	NA	NA	NA	NA	NA	NA	NA	NA		NA	NA	NA	NA	NA	NA	NA	NA		22595.3	47459.3	101.488			17	52.3524	871.1	3559.33			NA	NA	NA	NA	NA	NA	NA	NA	NA	NA
HIV+ART #28	1	40	1	0	0	1	40	1	0	0	0	0	0	1	0	15.6331	17.5222	1	1	1	1	51.0795	Male	93	173	70.8	23.656	6	0	Never Smoked	0	Social Drinker	No regular physical activity	5.7	4	2.48	300	5.8	1.35	4.08	0.82	57	NA	NA	0	#N/A	1.3	24	312	44	572	0.545455	18	10	10	-78.37		90.8	14	48	36.9	7.86	76.5	1.45	50.4	6.82	4.92	32.4	11.2	55.5	6.19	2.14	4.37	5.467	0	1.14	60	3.01	11.1	23.1	0.58	0	13.01	1847	1847	1188	1440	3406	2476	809	2288	2387	1863	1644	0	1546		8.67	23.5	27	13.2	3886	3328	3233	5636		18919.3	32007.3	59.4591			11	113.833	2055.4	2334.35			0.1	0.924545	37.7754	0.9	0.420642	0	0	19.7355	0	42.0382
HIV+ART #29	1	40	1	0	0	1	40	1	0	0	0	0	0	1	0	16.7342	16.9096	1	1	1	1	51.3781	Male	93	179	82.2	25.6546	8	0	Never Smoked	0	Social Drinker	No regular physical activity	6	4	2.56	210	5.31	1.01	3.53	1.69	111	NA	1	0	3.4	1.7	13	221	59	1003	0.220339	9	16	10	-83.44		39.2	23.3	54	19.7	56.7	95.1	1.78	52.7	0.14	1.83	29.9	15.8	52.4	8.41	11.9	7.49	2.45	9.43	6.24	8.42	3.72	0	17.2	19.7	5.93	7.31	1754	1888	1811	1625	3894	4471	3627	4498	0	4753	2077	1604	1796		10.7	14	11.3	21.7	3815	3665	4152	5467		50068	34097.3	58.2384			13	85.8066	1094.59	5737.07			0	3.13015	30.8072	9.5	9.82976	0.2	0.5	11.166	0	34.8893
HIV+ART #30	1	40	1	0	0	1	40	1	0	0	612.3	188.31	404	1	1	21.8727	23.5209	1	1	0	1	64.0575	Male	98	175	77	25.1429	14	0	Ex smoker	24	Social Drinker	No regular physical activity	5.6	11	4.25	340	4.63	1.11	2.39	2.48	38	NA	1	NA	#N/A	1.54	32	492.8	34	523.6	0.941176	10	21	320	-69.39		82.6	25.9	37.7	36	9.83	96.1	2.01	82.1	2.04	3.54	38.7	6.32	16.4	4.4	4.04	3.47	8.89	11.78	8.9	6.72	7.94	25.2	19.9	6.9	6.04	3.89	1485	1894	1163	1282	2774	2798	2128	2763	3042	2707	2051	723	1403		8.5	24.2	31.3	20.9	3583	4342	4264	6825		19165.5	60190.4	28.2835			22	38.4871	2352.9	2906.48			0.2	10.7736	34.6775	1	7.72618	0.2	0.5	32.08	0.1	12.7756
HIV+ART #31	1	40	1	0	0	1	40	1	1	0.851472	1297	490.4	542	1	1	16.6982	18.6995	1	1	0	0	49.6082	Male	122	172	101.6	34.3429	20	1	Current Smoker	30.8866	Ex Drinker	No regular physical activity	5.9	4	3.58	400	6.12	0.88	3.61	3.57	167	NA	1	0	#N/A	1.58	46	726.8	39	616.2	1.17949	3	9	576	-84.03		83.4	11	40.8	47.2	5.61	94	2.46	89.8	2.84	1.74	41.2	1.07	34.7	1.72	3.54	2.52	6.07	5.86	3.78	0	3.69	21.48	6.25	4.88	0.82	1.9	2287	2808	1529	1791	3790	3838	0	3765	3879	2882	2900	2059	2578		13.5	22	19.9	17.9	3399	3710	3757	5789		18970.4	58128.4	105.034			14	28.1252	2081	2633			0	2.81035	38.0123	0.4	2.39872	0.1	0.3	46.168	0.1	9.68965
HIV+ART #32	1	40	1	0	0	1	40	1	0	0	708.8	200.71	125	1	1	15.9699	18.7406	1	1	1	0	60.8822	Male	88	180	72.2	22.284	12	0	Ex smoker	12.96	Social Drinker	No regular physical activity	5.1	4	3.16	550	5.88	1.54	3.4	2.07	164	NA	1	0	#N/A	1.7	23	391	48	816	0.479167	12	12	NA	-66.06		65.9	23.8	51.4	23.4	30.7	96	1.09	90.2	0.81	0.96	50.5	18.3	30	2.22	0.73	1.3	4.94	4.42	0.71	0	0.47	13.5	3.23	2.36	1.33	2.54	1734	1916	1294	1495	3395	3429	0	2910	2855	2514	1775	947	1650		4.12	22.1	19.9	28.9	4124	3168	3447	5876		16180.5	49649.1	63.9439			11	25.5724	2301.6	2713.8			0.1	4.92754	40.1486	1.6	10.1449	0	0	17.421	0.1	25.5593
HIV+ART #33	1	40	1	0	0	1	40	1	0	0	425.2	124.59	329	1	1	24.463	26.3507	1	1	1	1	50.1233	Male	90	178	65.6	20.7045	11	0	Ex smoker	14.8	Social Drinker	No regular physical activity	4.7	4	2.71	290	5.74	1.11	2.93	3.73	181	NA	1	0	#N/A	1.74	30	522	53	922.2	0.566038	7	6	290	-81.02		90.6	17.4	47.5	33.3	5.56	59	1.94	69	1.88	2.35	12.2	9.77	77.1	0	0	0	0	0	0	14.3	0	0	40	0	0	0	1521	0	1181	994	0	0	2728	0	0	1084	0	0	1147		4.1	11.7	15.2	13.6	4038	3108	3013	4990		10436.2	38388.2	46.7356			30	45.6687	966.5	3496.78			0	2.32864	53.2693	2.4	2.51283	0	0	37.8634	0	1.61821
HIV+ART #34	1	40	1	0	0	1	40	1	0	0	0	0	0	1	0	8.05205	8.05479	1	1	0	0	54.5507	Male	103	173	84.5	28.2335	6	0	Never Smoked	0	Social Drinker	Yes, at least 30 minutes 3 times a week	5.4	4	3.21	430	3.81	0.92	2.3	1.3	52	1.33333	1	0	#N/A	2.02	30	606	39	787.8	0.769231	14	22	180	-70.87		57.8	26.7	34.5	35.4	36.4	93.7	3.19	86.4	0.2	1.49	47.5	6.1	45.6	2.02	3.33	0.7	0.83	8.33	8.75	6.57	8.86	43.5	39.39	4	2.44	2.67	1694	1859	1881	1557	3903	4221	3152	4170	4257	3067	1952	1979	1612		10	6.9	8.28	11	4158	3532	3503	5521		21871.4	50007.1	85.0261			7	79.588	826.445	2838.59			0	1.95716	25.4604	3.4	10.3054	0.1	0.2	24.0229	0.1	34.4206
HIV+ART #35	1	31528	1	1	0.0684463	1	29906	1	1	1.08693	0	0	0	1	0	25.0212	26.0534	1	0	0	1	57.6164	Male	99	NA	NA	28.1359	13	0	Ex smoker	18	Social Drinker	Yes, at least 30 minutes 3 times a week	5.9	25	3	360	4.4	0.89	2.04	3.23	109	1.28333	1	0	#N/A	2.39	19	454.1	71	1696.9	0.267606	4	3	340	-73.6		87.2	12.1	66.7	20.5	6.81	95.7	3.2	86.5	2.49	1.61	56.9	3.13	27.9	1.29	4.73	1.59	9.74	21.67	23.12	7.09	21.76	32.4	55.9	8.6	2.86	1.25	1464	1640	1027	902	2685	2282	1393	2245	1176	0	2010	461	1531		18	37.9	28.5	31.7	4266	4129	4402	8941		13319.9	44851.3	84.4614			27	16.4811	767.259	2805.48			0.2	1.64697	43.9764	0.4	0.21609	0.2	0.8	3.94021	0.1	49.499
HIV+ART #36	1	40	1	1	2.91034	1	40	1	1	4.846	851.7	313.88	504	1	1	23.332	28.0602	1	1	0	0	60.0959	Male	113	172	102.2	34.5457	30	0	Current Smoker	26.4767	Ex Drinker	Yes, at least 30 minutes every day	5.8	4	2.71	230	6.7	1.07	4.33	6.5	200	1.23333	1	0	#N/A	2.42	35	847	35	847	1	18	8	460	-80.62		67.1	10.7	38.5	50.1	31.6	89.5	0.79	84.1	0.88	3.05	48.2	1.89	48.1	6.82	3.03	1.5	6.14	4.18	3.13	5.88	2.32	5.88	1.69	1.97	5.56	11.28	1760	2376	1788	1859	3445	3694	2707	3497	2676	3427	2310	1136	1864		19.9	26.2	33.2	20.3	3381	3664	3781	5594		8983.05	130237	92.7772			106	77.7804	2059.66	4041.61			0	0.589604	35.4383	3.3	4.17378	0	0	43.0566	0.1	13.3592
HIV+ART #37	0	NA	NA	NA	NA	1	40	1	1	1.76591	800.6	283.12	401	1	NA	9.57153	6.11636	1	1	1	0	50.6548	Female	93	162.5	67.6	25.6	5	1	Ex smoker	4	Social Drinker	Yes, at least 30 minutes every day	8.2	4	2.22	170	4.88	1.36	2.55	2.12	65	1.51667	1	0	4.7	1.41	24	338.4	47	662.7	0.510638	14	11	60	-108.69		NA	NA	NA	NA	NA	NA	NA	NA	NA	NA	NA	NA	NA	NA	NA	NA	NA	NA	NA	NA	NA	NA	NA	NA	NA	NA	NA	NA	NA	NA	NA	NA	NA	NA	NA	NA	NA	NA	NA		NA	NA	NA	NA	NA	NA	NA	NA		19683	71209.5	91.081			12	75.7601	1724.99	4196.02			NA	NA	NA	NA	NA	NA	NA	NA	NA	NA
HIV+ART #38	1	40	1	0	0	1	40	1	0	1.72485	881.8	232.48	684.3	1	1	24.2409	27.6988	1	1	0	0	62.663	Male	84	172	70.4	23.7966	26	1	Current Smoker	NA	Does not drink	No regular physical activity	6.3	4	5.6	520	5.24	1.34	2.39	3.32	38	1.3	1	0	#N/A	3.09	35	1081.5	38	1174.2	0.921053	16	10	290	-69.91		68.8	10.6	56.5	32.6	29.7	95.6	3.02	89.6	2.71	0.65	41	18.3	38.3	0.57	0.58	0.1	0.02	4.95	2.82	0.69	1.98	4.06	31.5	1.55	0.12	1.18	1817	2488	1612	1686	3644	3839	4071	3660	3983	2443	2467	1130	1628		11.6	22	23.2	24	4241	3777	3971	6736		26417.1	60097.8	138.534			18	30.7294	0	4744.8			0.3	1.90143	43.0108	1.7	3.85646	0	0	24.1252	0.1	25.0223
HIV+ART #39	1	40	1	1	2.74606	1	40	1	1	4.75838	973.9	423.7	96	1	1	15.666	16.7995	1	1	1	1	53.8384	Male	89	175	67.8	22.1388	9	0	Ex smoker	20	Social Drinker	Yes, at least 30 minutes 1 time a week	5.4	NA	2.14	170	5.85	1.28	4.04	1.17	52	1.35	1	0	#N/A	1.45	36	522	38	551	0.947368	19	3	230	-88.13		76.4	29	39.5	29.8	10.4	97.4	0.64	85	1.96	0.62	77.9	1.06	18	3.19	3	2.05	3.4	4.67	2.93	15.4	2.92	10.3	32.4	4.17	0.79	3.4	1723	2022	1454	1521	2661	2608	1965	2532	3144	2005	1909	1891	1802		4.1	19.7	20.6	16.8	3410	3247	3093	5852		11009.1	63830.4	64.3095			9	86.2868	2910.85	3754.12			0.1	1.03881	35.8507	0.9	13.6963	0.1	0.3	29.6709	0.1	18.2116
HIV+ART #40	1	40	1	0	0	0	NA	NA	NA	NA	1532	555.8	0	1	1	24.7611	27.833	1	0	0	0	54.4274	Male	84	NA	NA	19.9138	6	NA	Ex smoker	37	Does not drink	Yes, at least 30 minutes every day	5.6	82	6.13	520	4.03	1.14	2.58	0.69	84	NA	1	0	#N/A	1.43	16	228.8	58	829.4	0.275862	10	14	160	-72.94		83.4	21.6	59.8	18.5	16	94.9	1.87	87	0.23	0.93	45.8	19.3	33.4	0.9	0.39	0.59	0.8	1.72	1.35	0.15	1.32	10.3	8.7	0.57	0.26	0.83	1429	1785	1459	1536	2502	2647	3325	2533	2234	2528	1811	981	1347		21.8	29	45.6	37.7	4301	4726	5149	7269		NA	NA	NA			8	53.9093	1607.69	3595.64			0	4.56386	54.7387	1.4	7.81653	0	0	16.0517	0	15.3915
HIV+ART #41	1	76	1	0	0	1	659629	0	0	0	1980.6	648.29	1124	1	1	21.3169	23.05	1	1	0	1	52.8384	Male	77	NA	NA	19.3458	15	0	Current Smoker	28.6707	Social Drinker	Yes, at least 30 minutes 1 time a week	5.9	5	4.19	310	3.82	0.77	2.26	1.73	21	NA	1	0	#N/A	1.71	3	51.3	53	906.3	0.0566038	29	12	NA	-65.87		80.6	45.9	50.6	3.12	16.7	90.8	1.73	92.5	0.14	0.69	72.4	5.89	19.9	4.57	2.97	1.96	3.1	12.6	14.42	5.63	12.56	18.8	13	4.06	1.96	2.45	1396	1613	1435	1775	2714	2621	2334	2667	2718	2569	1497	924	1745		20.3	15.3	34.2	40.8	6026	4800	6772	8803		19618.7	55807.2	68.9992			NA	NA	NA	NA			0	3.99738	46.6646	0.9	28.1884	0	0.1	2.65315	0	17.417
HIV+ART #42	1	40	1	0	0	1	40	1	0	0	NA	NA	NA	1	0	20.1178	20.326	1	1	1	1	53.1123	Male	89	171	72.2	24.6914	17	0	Never Smoked	0	Does not drink	No regular physical activity	8.8	5	2.64	330	4.67	1.24	2.92	1.11	139	1.75	1	0	#N/A	2.5	3	75	49	1225	0.0612245	27	8	NA	NA		78.8	36.8	59.9	3.09	19.2	71.5	4.3	60.3	6.62	20.5	68.4	15.2	15.1	0	0.25	0.25	0.79	0.03	12.67	0.89	15.06	31.99	17.51	0.13	0.77	0.24	4089	4445	2528	2706	13783	8051	5147	7885	8115	7631	3346	3847	5752		18.2	14.5	22.8	38.7	5008	5313	7553	11403		26494.6	75673.1	78.3101			NA	NA	NA	NA			0.2	6.9752	57.772	1.3	21.9964	0.5	0	2.88826	0.6	7.71268
HIV- #1	1	NA	NA	0	0	1	NA	NA	0	0	2252.6	629.66	890.81	0	1	NA	NA	NA	NA	NA	NA	72.1726	Female	76	164.5	71.6	26.4595	8	0	Current Smoker	5.14762	Social Drinker	Yes, at least 30 minutes every day	5.6	5	3.4	510	5	1.62	3.1	0.61	94	NA	0	0	#N/A	1.5	NA	NA	NA	NA	NA	NA	NA	NA	-74.95		54.9	22.7	23.7	53.2	43.4	92.7	2.53	84.8	3.67	7.26	65.7	9.05	23.4	0	0.22	0	0.05	1.04	0.89	0	0.48	1.19	5.66	0.13	0.19	0.01	2030	2232	0	1424	3570	3872	0	4083	4036	3428	2425	1542	1609		5.88	13.1	16.9	14.2	3193	3503	3387	4638		13966.8	44493.6	85.3408			NA	NA	NA	NA			8.4	1.09676	9.84754	11.4	12.4922	8	8.1	29.7915	8	2.82825
HIV- #2	1	NA	NA	0	0	1	NA	NA	0	0	619.29	174.26	493.3	0	1	NA	NA	NA	NA	NA	NA	62.737	Male	86	172.5	74.4	25.0032	14	0	Ex smoker	3.36	Social Drinker	Yes, at least 30 minutes every day	5.5	5	2.69	580	8.25	1.36	6.89	1.98	37	NA	0	0	#N/A	1.63	NA	NA	NA	NA	NA	NA	NA	NA	-72.9		90.5	21.5	35	42.9	8.7	75.1	8.41	57.2	10.8	21.6	57.4	14.2	25.9	0.18	0.11	0.3	0.45	0	0	0	0.78	0.29	0	0.01	0	0.53	1110	1471	915	904	2374	2818	0	2306	3342	0	1432	826	1116		19.4	17.5	28.8	17.8	4849	3524	3182	6227		18890.6	56600.3	75.5775			NA	NA	NA	NA			0.4	2.94883	35.6688	0.7	13.2697	0.1	0	42.0189	0	4.90215
HIV- #3	1	NA	NA	0	0	0	NA	NA	NA	NA	40.7	8.97	2.99	0	1	NA	NA	NA	NA	NA	NA	41.1014	Male	106	NA	NA	30.9443	6	NA	Current Smoker	10.8405	Excessive Drinker	Yes, at least 30 minutes every day	5.5	5	2.73	190	4.11	1	2.31	1.76	113	NA	0	0	#N/A	2.7	NA	NA	NA	NA	NA	NA	NA	NA	-75.83		83.9	17.2	18.2	63.5	14.9	81.3	4.77	85.7	4.96	6.59	63.6	19.6	13.8	1.35	0.88	0.08	1.24	3.71	3.42	0.2	4.07	2.68	6.87	0.73	0.47	1.05	1107	1578	1347	1090	2778	2958	3671	2834	3401	2659	1640	728	1885		16.8	34.5	2.5	25.2	4431	4794	4652	7597		14529.9	50901.3	85.7077			22	66.2558	815.235	1828.44			0.5	3.67993	16.9712	0.3	11.4461	0.1	0.1	54.2881	0.2	12.3958
HIV- #4	1	NA	NA	1	2.12457	1	NA	NA	1	3.00616	1948.1	632.456	2165	0	1	NA	NA	NA	NA	NA	NA	61.4603	Male	111	178	101.5	32.0351	15	1	Current Smoker	49.4603	Social Drinker	Yes, at least 30 minutes 1 time a week	5.52	5	2.6	562	4.53	1.32	2.19	2.23	81	NA	1	0	#N/A	3.14	NA	NA	NA	NA	NA	NA	NA	NA	-92.22		80.3	13.6	23.8	62.5	14	84.1	5.21	83.5	3.56	4.6	65.6	15.1	17.3	0	0.24	0	0	1	0.94	0.16	0.98	1.46	1.79	0	0	1.5	998	1504	772	685	2675	3161	2905	3328	1726	1896	1266	0	1588		19.2	19.4	9.36	17.3	4542	4082	3648	5365		6772.56	65039.8	79.1343			NA	NA	NA	NA			0.5	1.88622	21.6226	1.2	8.22036	0	0	55.2052	0.1	11.2612
HIV- #5	0	NA	NA	NA	NA	1	NA	NA	0	0	0	0	0	0	NA	NA	NA	NA	NA	NA	NA	44.5342	Male	100	178	86	27.143	3	0	Never Smoked	0	Social Drinker	Yes, at least 30 minutes 1 time a week	4.6	5	2.51	197	5.12	1.48	3.05	1.3	77	1.8	0	0	3.8	1.41	NA	NA	NA	NA	NA	NA	NA	NA	-84.21		NA	NA	NA	NA	NA	NA	NA	NA	NA	NA	NA	NA	NA	NA	NA	NA	NA	NA	NA	NA	NA	NA	NA	NA	NA	NA	NA	NA	NA	NA	NA	NA	NA	NA	NA	NA	NA	NA	NA		NA	NA	NA	NA	NA	NA	NA	NA		16799.9	50777.5	50.2471			32	204.342	953.18	1682.3			NA	NA	NA	NA	NA	NA	NA	NA	NA	NA
HIV- #6	0	NA	NA	NA	NA	1	NA	NA	1	0.02	190	34.02	15	0	NA	NA	NA	NA	NA	NA	NA	67.5918	Female	95	155	70.2	29.2196	12	0	Ex smoker	22	Social Drinker	Yes, at least 30 minutes every day	5.64	5	3.56	484	7.49	1.45	5	2.29	103	NA	0	0	6.8	1.48	NA	NA	NA	NA	NA	NA	NA	NA	-71.13		NA	NA	NA	NA	NA	NA	NA	NA	NA	NA	NA	NA	NA	NA	NA	NA	NA	NA	NA	NA	NA	NA	NA	NA	NA	NA	NA	NA	NA	NA	NA	NA	NA	NA	NA	NA	NA	NA	NA		NA	NA	NA	NA	NA	NA	NA	NA		27146.1	43509.3	59.3484			40	57.2561	837.206	1964.08			NA	NA	NA	NA	NA	NA	NA	NA	NA	NA
HIV- #7	1	NA	NA	0	0	1	NA	NA	0	0	85.5	25.36	50	0	1	NA	NA	NA	NA	NA	NA	49.1562	Male	100	164	78	29.0006	6	0	Never Smoked	0	Social Drinker	Yes, at least 30 minutes 3 times a week	5.6	5	3.14	329	4.09	1.1	2.48	1.11	101	1.75	1	1	#N/A	1.42	NA	NA	NA	NA	NA	NA	NA	NA	-72.45		69.2	16.9	32.6	50.3	21.9	86.2	4.14	86.3	2.56	5.76	44.7	31.5	20.7	0.53	0.68	0.05	1.04	6.81	6.42	1.31	6.92	16.44	13.05	1.07	0.53	0	1749	1749	1088	819	3882	4402	2479	4448	2305	2159	1752	998	1883		8.4	11.1	12.4	11.5	4432	4520	4102	6102		15429.5	43137	83.5463			NA	NA	NA	NA			4.4	4.23477	26.9755	6.6	6.41853	4	4	39.3207	4	0.10151
HIV- #8	0	NA	NA	NA	NA	1	NA	NA	0	0	1059.9	406.4	450.4	0	NA	NA	NA	NA	NA	NA	NA	62.3151	Male	116	178	107.3	33.8657	18	0	Never Smoked	0	Does not drink	Yes, at least 30 minutes every day	5.27	5	3.26	303	4.88	1.66	2.91	0.68	170	NA	1	0	4.5	1.29	NA	NA	NA	NA	NA	NA	NA	NA	-77.14		NA	NA	NA	NA	NA	NA	NA	NA	NA	NA	NA	NA	NA	NA	NA	NA	NA	NA	NA	NA	NA	NA	NA	NA	NA	NA	NA	NA	NA	NA	NA	NA	NA	NA	NA	NA	NA	NA	NA		NA	NA	NA	NA	NA	NA	NA	NA		19995	53208.2	86.6346			104	48.5257	1916.53	2166.14			NA	NA	NA	NA	NA	NA	NA	NA	NA	NA
HIV- #9	1	NA	NA	1	16.2765	1	NA	NA	1	17.2731	89.1	38.02	73	0	1	NA	NA	NA	NA	NA	NA	69.8959	Female	99	155	84.6	35.2133	7	0	Ex smoker	20	Social Drinker	Yes, at least 30 minutes every day	5.61	5	2.96	269	5.01	1.74	2.28	2.18	97	NA	1	0	#N/A	1.52	NA	NA	NA	NA	NA	NA	NA	NA	-83.44		72.1	26	13.1	60.6	24.2	89.4	4.18	84.9	2.19	5.07	25.4	0.11	13.9	0.17	0.01	0.07	0.24	0.76	1.16	0.63	1.27	3.92	4.21	0	0	0.31	978	1312	722	773	1967	1941	2163	1912	2301	1717	1338	540	1135		14.2	19.3	27.1	14.1	4339	4098	3776	5650		13521.2	58361.9	103.648			20	31.8701	1139.59	1806.07			0.4	13.371	11.5533	1.6	6.44497	0.1	0	46.759	0.2	19.5407
HIV- #10	0	NA	NA	NA	NA	1	NA	NA	0	0	276.47	61.291	322	0	NA	NA	NA	NA	NA	NA	NA	66.4493	Male	101	178	75.8	23.9237	25	0	Ex smoker	45.6	Social Drinker	No regular physical activity	5.3	5	2.63	382	5.81	1.09	3.36	2.98	50	1.63333	0	0	4.5	1.15	NA	NA	NA	NA	NA	NA	NA	NA	-82.27		NA	NA	NA	NA	NA	NA	NA	NA	NA	NA	NA	NA	NA	NA	NA	NA	NA	NA	NA	NA	NA	NA	NA	NA	NA	NA	NA	NA	NA	NA	NA	NA	NA	NA	NA	NA	NA	NA	NA		NA	NA	NA	NA	NA	NA	NA	NA		22049.5	28057.6	48.671			45	9.02705	1628.14	1504.27			NA	NA	NA	NA	NA	NA	NA	NA	NA	NA
HIV- #11	1	NA	NA	0	0	1	NA	NA	0	0	645.71	11.7	26.4	0	1	NA	NA	NA	NA	NA	NA	60.8658	Male	96	177	77	24.5779	8	0	Never Smoked	0	Social Drinker	Yes, at least 30 minutes every day	5.2	5	2.93	484	5.07	1.34	3.29	0.97	92	1.6	0	0	#N/A	1.45	NA	NA	NA	NA	NA	NA	NA	NA	-71.47		76.3	22.3	18.9	58.5	14.9	89.7	4	85.6	0.65	4.51	40.5	34.7	23.1	0.06	0.1	0.05	0.05	4.84	4.07	0	4.46	3.9	3.24	0.26	0	0.11	1766	1766	1171	989	4156	4778	0	4858	2718	2526	1825	729	1225		10.4	23.9	29.2	22.4	3809	3703	3450	5967		15002.6	43608.5	67.8031			NA	NA	NA	NA			0.3	6.73696	18.2686	2.1	8.09656	0	0	49.5006	0	14.9806
HIV- #12	0	NA	NA	NA	NA	1	NA	NA	0	0	430.2	0	0	0	NA	NA	NA	NA	NA	NA	NA	55.6877	Female	93	156	65	26.7094	9	0	Ex smoker	1	Social Drinker	Yes, at least 30 minutes every day	5.5	5	3.76	174	7.63	1.34	5.45	1.84	58	1.66667	0	0	6.2	2.01	NA	NA	NA	NA	NA	NA	NA	NA	-84.23		NA	NA	NA	NA	NA	NA	NA	NA	NA	NA	NA	NA	NA	NA	NA	NA	NA	NA	NA	NA	NA	NA	NA	NA	NA	NA	NA	NA	NA	NA	NA	NA	NA	NA	NA	NA	NA	NA	NA		NA	NA	NA	NA	NA	NA	NA	NA		33268.3	51223.5	70.2143			34	21.275	2282.41	1221.4			NA	NA	NA	NA	NA	NA	NA	NA	NA	NA
HIV- #13	1	NA	NA	0	0	1	NA	NA	0	0	0	0	0	0	0	NA	NA	NA	NA	NA	NA	50.7644	Male	96	170	75	25.9516	6	0	Ex smoker	4.8	Excessive Drinker	Yes, at least 30 minutes every day	5.1	5	2.59	170	5.39	1.55	3.28	1.22	29	1.81667	0	0	#N/A	1.58	NA	NA	NA	NA	NA	NA	NA	NA	-83.92		59.9	25.7	25.5	48.4	19.7	93.6	3.55	92.2	0.57	0.84	52.5	19.6	25.3	0.59	0.52	0.45	0.24	7.98	6.81	2.2	6.33	20.8	10.7	0.9	0.06	0.27	1482	2144	1139	1291	3226	3633	3429	3807	2927	2778	2048	915	1641		6.66	14.8	20	17.1	4007	3430	3319	5761		7468.88	76210.6	63.5382			NA	NA	NA	NA			0.5	3.92605	23.0036	1.6	8.67434	0	0	36.6087	0	25.6745
HIV- #14	1	NA	NA	0	0	1	NA	NA	0	0	0	0	0	0	0	NA	NA	NA	NA	NA	NA	58.8493	Male	91	174	76	25.1024	8	0	Never Smoked	0	Social Drinker	Yes, at least 30 minutes every day	4.46	NA	2.95	303	3.18	1.29	1.61	0.62	39	1.1	0	0	#N/A	1.3	NA	NA	NA	NA	NA	NA	NA	NA	-78.51		59.6	32.9	15.3	51.4	27.9	90.7	2.74	88.3	1.41	5.98	13.9	58.9	26.1	0.47	0.21	0.04	0.77	5.78	4.73	0.91	5.2	12.12	17.59	0.56	0.09	0.1	1235	1903	1359	1151	3611	4328	3640	4217	2491	2195	2170	996	1902		9.49	10.7	17.2	9.74	4121	3690	3377	6394		18381.4	54105.5	60.2905			NA	NA	NA	NA			0.2	14.9862	13.8929	2.9	4.19045	0	0	34.7614	0	29.0034
HIV- #15	1	NA	NA	0	0	0	NA	NA	NA	NA	56.6	7.6	59.5	0	1	NA	NA	NA	NA	NA	NA	52.4137	Female	96	NA	NA	23.6609	9	NA	Ex smoker	4	Social Drinker	Yes, at least 30 minutes 3 times a week	4.7	4.99	4.21	278	6.01	1.74	3.86	0.89	57	1.48333	0	0	#N/A	1.6	NA	NA	NA	NA	NA	NA	NA	NA	-87.95		77.6	27.5	21.8	50.2	17.3	79.9	4.03	85.5	1.08	5.73	48.3	34.2	15.8	0.84	0.33	0.26	0.9	4.09	3.81	0.91	3.6	7.41	3.54	0.3	0.06	0.83	1592	1592	1115	1002	3824	4059	3342	4236	3001	3153	1539	1040	1555		11.4	29.6	37.7	22.8	4237	4134	3881	7379		NA	NA	NA			NA	NA	NA	NA			0.4	7.61164	20.5209	2.4	11.8409	0	0	42.189	0	15.0534
HIV- #16	1	NA	NA	0	0	1	NA	NA	0	0	0	0	0	0	0	NA	NA	NA	NA	NA	NA	58.2658	Male	119	182	109	32.9067	13	0	Never Smoked	0	Social Drinker	Yes, at least 30 minutes every day	5.3	4.99	2.82	287	6.28	1.74	3.97	1.24	77	1.68333	0	0	#N/A	1.75	NA	NA	NA	NA	NA	NA	NA	NA	-77.82		67.2	23	24.7	51.9	31.5	82.7	7.66	83.3	4.07	8.43	55.8	28.6	13.4	0.26	0.12	0.25	0.44	2.3	1.18	0.48	1.21	0.14	1.26	0.02	0	0.6	1063	1194	1118	1027	2317	2944	2620	2947	3731	2357	1291	771	1070		7.37	19.7	25.7	26.7	4521	3912	3799	6507		11127.4	35561.2	81.9278			NA	NA	NA	NA			1	6.78136	15.2709	1.4	12.0847	0	0	36.4418	0	26.8771
HIV- #17	0	NA	NA	NA	NA	1	NA	NA	0	0	148	43.7	75.5	0	NA	NA	NA	NA	NA	NA	NA	65.9808	Female	107	170	88.5	30.6228	15	0	Never Smoked	0	Does not drink	Yes, at least 30 minutes every day	5.52	17	4.54	272	6.66	1.49	4.21	2.11	NA	NA	1	NA	7.1	2	NA	NA	NA	NA	NA	NA	NA	NA	-78.89		NA	NA	NA	NA	NA	NA	NA	NA	NA	NA	NA	NA	NA	NA	NA	NA	NA	NA	NA	NA	NA	NA	NA	NA	NA	NA	NA	NA	NA	NA	NA	NA	NA	NA	NA	NA	NA	NA	NA		NA	NA	NA	NA	NA	NA	NA	NA		15373	37603.4	87.3739			27	29.4545	712.378	1885.83			NA	NA	NA	NA	NA	NA	NA	NA	NA	NA
HIV- #18	0	NA	NA	NA	NA	1	NA	NA	0	0	0	0	0	0	NA	NA	NA	NA	NA	NA	NA	47.1205	Male	109	173	92	30.7394	9	0	Never Smoked	0	Social Drinker	Yes, at least 30 minutes 3 times a week	5.3	5	2.4	262	5.77	0.96	3.8	2.21	79	1.81667	0	0	6.9	2.74	NA	NA	NA	NA	NA	NA	NA	NA	-76.25		NA	NA	NA	NA	NA	NA	NA	NA	NA	NA	NA	NA	NA	NA	NA	NA	NA	NA	NA	NA	NA	NA	NA	NA	NA	NA	NA	NA	NA	NA	NA	NA	NA	NA	NA	NA	NA	NA	NA		NA	NA	NA	NA	NA	NA	NA	NA		18823.8	49413.6	55.4549			13	27.6321	1763.89	863.92			NA	NA	NA	NA	NA	NA	NA	NA	NA	NA
HIV- #19	1	NA	NA	1	10.1136	1	NA	NA	1	10.1136	TPV>0	LAPV>0	CAC>0	0	0	NA	NA	NA	NA	NA	NA	48.4247	Male	117	170	104.8	36.263	16	0	Never Smoked	0	Social Drinker	No regular physical activity	5.5	5	3.22	260	5.12	1.03	3.13	2.1	142	1.83333	1	0	#N/A	1.93	NA	NA	NA	NA	NA	NA	NA	NA	NA		17	27.5	35.4	36.9	1.16	68.6	5.3	63.3	1.39	0.77	68.5	24.4	5.75	0	0	0	0.08	0	0	2	0	22.2	20	0	0	0	2045	2020	1346	910	7587	0	6093	0	1337	1300	1964	1335	2249		6.79	12.1	11.9	18	3496	3313	3820	5201		13786.8	49441.2	81.9143			20	46.7457	997.277	1084.84			0.1	6.63678	32.2152	2.5	12.3337	0	0	45.026	0	1.1712
HIV- #20	0	NA	NA	NA	NA	1	NA	NA	0	0	0	0	0	0	NA	NA	NA	NA	NA	NA	NA	54.1425	Female	88	167	67.6	24.2389	3	0	Ex smoker	0.24	Social Drinker	Yes, at least 30 minutes every day	5.4	5	2.52	174	4.52	1.8	2.43	0.63	26	1.45	0	0	5.5	1.68	NA	NA	NA	NA	NA	NA	NA	NA	-91.8		NA	NA	NA	NA	NA	NA	NA	NA	NA	NA	NA	NA	NA	NA	NA	NA	NA	NA	NA	NA	NA	NA	NA	NA	NA	NA	NA	NA	NA	NA	NA	NA	NA	NA	NA	NA	NA	NA	NA		NA	NA	NA	NA	NA	NA	NA	NA		25662.1	39897.8	74.4319			NA	NA	NA	NA			NA	NA	NA	NA	NA	NA	NA	NA	NA	NA
HIV- #21	0	NA	NA	NA	NA	1	NA	NA	0	0	74.93	20.16	42	0	NA	NA	NA	NA	NA	NA	NA	66.5534	Female	89	163	74.2	27.9273	15	0	Ex smoker	6.24	Does not drink	Yes, at least 30 minutes every day	5.14	5	3.19	500	5.38	2.13	2.64	1.34	81	NA	1	0	5.7	2.05	NA	NA	NA	NA	NA	NA	NA	NA	-69.55		NA	NA	NA	NA	NA	NA	NA	NA	NA	NA	NA	NA	NA	NA	NA	NA	NA	NA	NA	NA	NA	NA	NA	NA	NA	NA	NA	NA	NA	NA	NA	NA	NA	NA	NA	NA	NA	NA	NA		NA	NA	NA	NA	NA	NA	NA	NA		18408.8	53223.5	69.7913			10	15.3841	838.979	976.944			NA	NA	NA	NA	NA	NA	NA	NA	NA	NA
HIV- #22	0	NA	NA	NA	NA	1	NA	NA	0	0	0	0	0	0	NA	NA	NA	NA	NA	NA	NA	55.9123	Male	88	173	66	22.0522	7	0	Ex smoker	38.4	Social Drinker	No regular physical activity	5.4	5	4.16	287	5.2	1.62	3.1	1.05	59	1.58333	NA	0	8	2.02	NA	NA	NA	NA	NA	NA	NA	NA	-76.63		NA	NA	NA	NA	NA	NA	NA	NA	NA	NA	NA	NA	NA	NA	NA	NA	NA	NA	NA	NA	NA	NA	NA	NA	NA	NA	NA	NA	NA	NA	NA	NA	NA	NA	NA	NA	NA	NA	NA		NA	NA	NA	NA	NA	NA	NA	NA		17024.4	23346.5	97.8195			69	51.789	554.1	1737.95			NA	NA	NA	NA	NA	NA	NA	NA	NA	NA
HIV- #23	0	NA	NA	NA	NA	1	NA	NA	0	0	0	0	0	0	NA	NA	NA	NA	NA	NA	NA	39.2274	Male	97	173	84.3	28.1667	2	0	Never Smoked	0	Social Drinker	Yes, at least 30 minutes 3 times a week	5.3	6	NA	334	4.3	1.37	2.62	0.68	71	1.8	NA	0	7.1	1.68	NA	NA	NA	NA	NA	NA	NA	NA	-82.9		NA	NA	NA	NA	NA	NA	NA	NA	NA	NA	NA	NA	NA	NA	NA	NA	NA	NA	NA	NA	NA	NA	NA	NA	NA	NA	NA	NA	NA	NA	NA	NA	NA	NA	NA	NA	NA	NA	NA		NA	NA	NA	NA	NA	NA	NA	NA		14450.4	38120.7	69.5868			15	65.4779	3561.5	985.629			NA	NA	NA	NA	NA	NA	NA	NA	NA	NA
HIV- #24	0	NA	NA	NA	NA	1	NA	NA	0	0	645.7	205.26	487.5	0	NA	NA	NA	NA	NA	NA	NA	74.5315	Female	96	156	75.3	30.9418	15	0	Ex smoker	3.36	Does not drink	Yes, at least 30 minutes every day	4.97	5	2.91	440	5.69	1.45	3.33	1.99	49	1.28333	0	NA	4	0.91	NA	NA	NA	NA	NA	NA	NA	NA	-69.62		NA	NA	NA	NA	NA	NA	NA	NA	NA	NA	NA	NA	NA	NA	NA	NA	NA	NA	NA	NA	NA	NA	NA	NA	NA	NA	NA	NA	NA	NA	NA	NA	NA	NA	NA	NA	NA	NA	NA		NA	NA	NA	NA	NA	NA	NA	NA		13298	35082.4	74.6401			7	53.5366	1572.86	5655.6			NA	NA	NA	NA	NA	NA	NA	NA	NA	NA
HIV- #25	1	NA	NA	0	0	1	NA	NA	0	0	132	48.4	50.1	0	1	NA	NA	NA	NA	NA	NA	60.189	Male	85	162	75.2	28.6542	13	0	Ex smoker	7.2	Social Drinker	Yes, at least 30 minutes every day	5.2	5	2.14	170	4.85	1.34	2.99	1.13	81	NA	0	0	#N/A	2.13	NA	NA	NA	NA	NA	NA	NA	NA	-71.56		63.5	23.1	27.1	49.6	24	92.3	4.46	88	1.28	1.59	77.8	0.82	18.9	1.08	0.57	0.35	1.38	0.98	0.1	0	0.06	1.04	3.66	0.66	0.26	1.9	1513	2086	1381	1416	3546	4102	6602	4238	4619	3476	1976	1741	1524		12.9	11.8	12.9	9.05	3755	3662	3341	5621		14908.3	41428.6	43.5207			NA	NA	NA	NA			4.2	0.561197	21.3825	6.1	13.8518	4.1	4.1	37.5218	4	4.22412
HIV- #26	0	NA	NA	NA	NA	1	NA	NA	0	0	430.1	58.68	NA	0	NA	NA	NA	NA	NA	NA	NA	56.7863	Male	79	178	59	18.6214	13	0	Current Smoker	23.2718	Social Drinker	Yes, at least 30 minutes every day	5.3	5	2.28	266	5.38	1.74	3.2	0.97	14	1.63333	0	0	3.5	1.11	NA	NA	NA	NA	NA	NA	NA	NA	-63		NA	NA	NA	NA	NA	NA	NA	NA	NA	NA	NA	NA	NA	NA	NA	NA	NA	NA	NA	NA	NA	NA	NA	NA	NA	NA	NA	NA	NA	NA	NA	NA	NA	NA	NA	NA	NA	NA	NA		NA	NA	NA	NA	NA	NA	NA	NA		8457.33	27427.8	59.2378			10	12.8784	1066.13	4675.79			NA	NA	NA	NA	NA	NA	NA	NA	NA	NA
HIV- #27	0	NA	NA	NA	NA	1	NA	NA	0	0	0	0	0	0	NA	NA	NA	NA	NA	NA	NA	43.8603	Male	125	183	145.3	43.3874	4	0	Never Smoked	0	Excessive Drinker	No regular physical activity	4.44	5	2.24	289	3.71	1.03	1.84	1.84	146	NA	0	0	4.6	1.72	NA	NA	NA	NA	NA	NA	NA	NA	NA		NA	NA	NA	NA	NA	NA	NA	NA	NA	NA	NA	NA	NA	NA	NA	NA	NA	NA	NA	NA	NA	NA	NA	NA	NA	NA	NA	NA	NA	NA	NA	NA	NA	NA	NA	NA	NA	NA	NA		NA	NA	NA	NA	NA	NA	NA	NA		23648.1	46782	69.8953			NA	NA	NA	NA			NA	NA	NA	NA	NA	NA	NA	NA	NA	NA
HIV- #28	0	NA	NA	NA	NA	1	NA	NA	0	0	0	0	0	0	NA	NA	NA	NA	NA	NA	NA	53.9397	Male	94	178	83.2	26.2593	7	0	Never Smoked	0	Social Drinker	Yes, at least 30 minutes every day	5.43	5	2.22	170	4.91	1.76	2.49	1.45	157	NA	0	0	4.6	1.29	NA	NA	NA	NA	NA	NA	NA	NA	-77.59		NA	NA	NA	NA	NA	NA	NA	NA	NA	NA	NA	NA	NA	NA	NA	NA	NA	NA	NA	NA	NA	NA	NA	NA	NA	NA	NA	NA	NA	NA	NA	NA	NA	NA	NA	NA	NA	NA	NA		NA	NA	NA	NA	NA	NA	NA	NA		11608.9	53484.7	74.9284			6	33.9476	3740.7	2521.02			NA	NA	NA	NA	NA	NA	NA	NA	NA	NA
HIV- #29	1	NA	NA	0	0	1	NA	NA	0	0	0	0	0	0	0	NA	NA	NA	NA	NA	NA	54.5397	Female	80	168	55.5	19.6641	3	0	Current Smoker	19.5238	Social Drinker	Yes, at least 30 minutes every day	5.4	5	2.51	265	5.05	1.67	2.43	2.09	51	1.63333	0	0	#N/A	2.11	NA	NA	NA	NA	NA	NA	NA	NA	-72.7		74.8	29.6	29.3	40.6	7.24	89	3.69	92	0.89	1.05	48.4	27.9	22.5	0.02	0.11	0.07	0.39	0.91	0.53	0	0.52	3.7	2.36	0	0	0	1257	1728	894	910	2924	3368	0	3362	1733	2118	1762	1402	1920		16.1	16.2	21.2	21.6	4163	3439	3280	5616		12232.7	25824	63.476			NA	NA	NA	NA			0.2	7.73894	31.2563	0.5	12.6782	0	0	38.0757	0	9.50351
HIV- #30	0	NA	NA	NA	NA	1	NA	NA	0	0	0	0	0	0	NA	NA	NA	NA	NA	NA	NA	42.7534	Male	108	170	103	35.6401	5	0	Never Smoked	0	Does not drink	Yes, at least 30 minutes every day	5.77	32	3.6	243	6.02	1.44	3.75	1.82	59	NA	0	0	9.9	1.2	NA	NA	NA	NA	NA	NA	NA	NA	-77.36		NA	NA	NA	NA	NA	NA	NA	NA	NA	NA	NA	NA	NA	NA	NA	NA	NA	NA	NA	NA	NA	NA	NA	NA	NA	NA	NA	NA	NA	NA	NA	NA	NA	NA	NA	NA	NA	NA	NA		NA	NA	NA	NA	NA	NA	NA	NA		17356.8	53824.3	70.8502			46	32.7141	969.335	2075.73			NA	NA	NA	NA	NA	NA	NA	NA	NA	NA
HIV- #31	1	NA	NA	0	0	0	NA	NA	NA	NA	0	0	0	0	0	NA	NA	NA	NA	NA	NA	33.6192	Male	83	NA	NA	21.847	2	NA	Current Smoker	18.6192	Excessive Drinker	Yes, at least 30 minutes every day	5	5	2.53	170	4.11	1.36	2.01	1.62	54	NA	0	0	#N/A	2.41	NA	NA	NA	NA	NA	NA	NA	NA	-70.41		85	15.1	25.6	58.8	8.9	85.9	4.83	92.3	1.21	1.14	68.2	7.75	22.5	0.76	1.25	0.62	0.75	8.71	6.66	1.5	6.8	18.6	28.4	1.85	0.33	0.55	1368	2197	870	1028	2699	3043	2553	3040	2991	2179	1977	1483	2488		18.6	22.2	24.5	16.1	4160	3456	3212	5521		NA	NA	NA			NA	NA	NA	NA			0.3	1.1894	25.4686	0.5	8.83718	0	0	53.9331	0	9.82835
HIV- #32	0	NA	NA	NA	NA	1	NA	NA	0	0	83.8	3.357	79.1	0	NA	NA	NA	NA	NA	NA	NA	61.9918	Female	75	167	54.6	19.5776	7	0	Ex smoker	19.2	Social Drinker	Yes, at least 30 minutes every day	5.11	5	NA	192	4.78	1.6	2.9	0.62	23	NA	0	0	6.2	1.78	NA	NA	NA	NA	NA	NA	NA	NA	-91.78		NA	NA	NA	NA	NA	NA	NA	NA	NA	NA	NA	NA	NA	NA	NA	NA	NA	NA	NA	NA	NA	NA	NA	NA	NA	NA	NA	NA	NA	NA	NA	NA	NA	NA	NA	NA	NA	NA	NA		NA	NA	NA	NA	NA	NA	NA	NA		7952.71	39044.1	78.6591			NA	NA	NA	NA			NA	NA	NA	NA	NA	NA	NA	NA	NA	NA
HIV- #33	0	NA	NA	NA	NA	1	NA	NA	0	0	NA	NA	NA	0	NA	NA	NA	NA	NA	NA	NA	49.9479	Female	101	167	98	35.1393	6	0	Never Smoked	0	Does not drink	No regular physical activity	4.7	5	3.94	649	4.59	1.46	2.95	0.39	42	NA	1	0	3.6	1.1	NA	NA	NA	NA	NA	NA	NA	NA	-71.25		NA	NA	NA	NA	NA	NA	NA	NA	NA	NA	NA	NA	NA	NA	NA	NA	NA	NA	NA	NA	NA	NA	NA	NA	NA	NA	NA	NA	NA	NA	NA	NA	NA	NA	NA	NA	NA	NA	NA		NA	NA	NA	NA	NA	NA	NA	NA		15510.5	29005.2	96.6236			NA	NA	NA	NA			NA	NA	NA	NA	NA	NA	NA	NA	NA	NA
HIV- #34	0	NA	NA	NA	NA	1	NA	NA	1	0.563997	0	0	0	0	NA	NA	NA	NA	NA	NA	NA	62.0521	Female	84	158	62.5	25.0361	13	0	Never Smoked	0	Does not drink	Yes, at least 30 minutes every day	5.8	5	2.69	642	6.04	2.01	3.6	0.95	27	NA	1	0	4.2	1.78	NA	NA	NA	NA	NA	NA	NA	NA	-88.46		NA	NA	NA	NA	NA	NA	NA	NA	NA	NA	NA	NA	NA	NA	NA	NA	NA	NA	NA	NA	NA	NA	NA	NA	NA	NA	NA	NA	NA	NA	NA	NA	NA	NA	NA	NA	NA	NA	NA		NA	NA	NA	NA	NA	NA	NA	NA		10334.4	31392	60.7802			NA	NA	NA	NA			NA	NA	NA	NA	NA	NA	NA	NA	NA	NA
HIV+ART #43	1	40	1	0	0	0	NA	NA	NA	NA	NA	NA	NA	1	0	16.6	29.5469	1	0	1	0	67.8329	Male	NA	NA	NA	NA	11	NA	Never Smoked	0	Social Drinker	No regular physical activity	5.2	4.99	3.26	NA	3.9	1.36	2.13	0.91	132	NA	NA	0	#N/A	1.52	37	562.4	48	729.6	0.770833	2	11	174	-82.47		85.8	7.8	50.7	40.7	3.49	96.1	1.88	79.1	3.43	0.16	40.2	4.35	57.1	3.08	4.89	2.53	4.83	10.42	8.65	25	9.66	28.6	0	8.4	4.35	9.67	1136	1640	1027	902	2220	2282	1393	2245	1176	0	1646	354	1167		5.85	13.5	13.7	24.5	3607	3430	3585	5633		NA	NA	NA			NA	NA	NA	NA			0	0.601328	51.9745	1.4	1.27446	0	0	40.298	0	4.37085
HIV+ART #44	1	40	1	0	0	1	40	1	0	0	465.8	137.4	195.3	1	1	15.5	20.616	1	1	0	0	48.9178	Male	72	181	62.5	19.0776	7	0	Current Smoker	8.37699	Does not drink	Yes, at least 30 minutes every day	NA	NA	NA	NA	4.3	1.3	1.7	2.6	NA	NA	1	1	#N/A	NA	NA	NA	47	NA	NA	9	12	NA	-74.72		79.5	23	54.5	21	20.6	91.5	2.46	88	1.27	1.97	35.6	34.7	29.1	0.61	1	0.29	0.04	5.5	5.51	0.25	3.62	8.72	6.95	2.35	0.81	0.27	967	1072	994	1012	1716	1742	1847	1849	1813	1599	1074	561	1055		18.3	24.8	30.8	25.2	5079	4007	3759	5580		26274.1	34277.8	84.3527			11	137.451	1261.13	2781.45			0.1	7.9756	48.8406	1.3	7.06404	0	0	17.82	0	16.9336
HIV+ART #45	0	NA	NA	NA	NA	1	40	1	1	3.74538	716.1	218.8	264.9	1	NA	20.29	23.7755	1	1	0	1	60.6795	Male	92	170	76	26.2976	0	0	Ex smoker	21	Social Drinker	No regular physical activity	NA	NA	NA	NA	4	1	2.3	NA	NA	NA	NA	0	NA	1.7	38	NA	30	510	NA	14	13	NA	-82.63		NA	NA	NA	NA	NA	NA	NA	NA	NA	NA	NA	NA	NA	NA	NA	NA	NA	NA	NA	NA	NA	NA	NA	NA	NA	NA	NA	NA	NA	NA	NA	NA	NA	NA	NA	NA	NA	NA	NA		NA	NA	NA	NA	NA	NA	NA	NA		17633.1	52637.2	69.8361			NA	NA	NA	NA			NA	NA	NA	NA	NA	NA	NA	NA	NA	NA
HIV+ART #46	1	40	1	0	0	1	40	1	0	0	TPV>0	LAPV>0	CAC>0	1	0	24.2	23.9452	1	1	1	0	51.2575	Male	84	165	62.3	22.8834	6	0	Never Smoked	0	Social Drinker	Yes, at least 30 minutes 1 time a week	NA	NA	NA	NA	5	1.14	3.15	1.55	NA	NA	NA	0	#N/A	1.58	32	505.6	35	553	0.914286	16	15	240	NA		65.4	26.3	41.3	31.9	27.9	87.4	2.01	86.6	1.25	2.68	50.8	15.3	32.9	0.34	0.57	0.12	0.27	4.44	2.69	0	2.48	18.98	7.41	0.94	0	0.2	3897	4924	3107	3333	9335	10788	0	11097	9866	8525	4670	2673	4937		19.4	22	24.5	28.1	3835	4895	4990	7217		23717	59266.6	80.9709			NA	NA	NA	NA			0.1	5.21684	35.2653	0.9	11.8878	0.1	0	22.3469	0.1	23.9949
HIV- #35	0	NA	NA	NA	NA	1	NA	NA	0	0	0	0	0	0	NA	NA	NA	NA	NA	NA	NA	49.2137	Male	84	178	78.8	24.8706	11	0	Never Smoked	0	Social Drinker	Yes, at least 30 minutes 3 times a week	5.11	5	NA	192	4.9	1.22	3.24	0.96	89	NA	0	0	4	1.5	NA	NA	NA	NA	NA	NA	NA	NA	-100.6		NA	NA	NA	NA	NA	NA	NA	NA	NA	NA	NA	NA	NA	NA	NA	NA	NA	NA	NA	NA	NA	NA	NA	NA	NA	NA	NA	NA	NA	NA	NA	NA	NA	NA	NA	NA	NA	NA	NA		NA	NA	NA	NA	NA	NA	NA	NA		11773.7	58564.6	68.2762			15	85.2638	1023.42	1907.67			NA	NA	NA	NA	NA	NA	NA	NA	NA	NA
HIV- #36	1	NA	NA	0	0	0	NA	NA	NA	NA	370	163.7	2.4	0	1	NA	NA	NA	NA	NA	NA	69.1589	Male	98	NA	NA	30.173	8	NA	Never Smoked	0	Social Drinker	Yes, at least 30 minutes every day	4.7	5	3.94	649	5.2	1.92	2.91	0.82	NA	NA	1	0	#N/A	NA	NA	NA	NA	NA	NA	NA	NA	NA	-81.13		90.7	28.2	31	40.3	8.51	68.5	6.69	55.7	9.43	22.1	29.4	48.1	21	0.07	0	0.01	0.78	0.06	0	0	0.9	0	0	0	0	0	1142	1603	990	884	2877	4389	0	2340	3214	0	1705	705	1020		11.9	9.28	11.3	19.3	4239	3739	3712	5173		NA	NA	NA			8	17.0725	1023.42	2542.56			0.3	12.0536	31.8221	0.7	10.0183	0	0	41.0603	0	4.04631
HIV+ART #47	1	40	1	1	0.646133	1	40	1	1	2.6475	0	0	0	1	0	17.7	19.1348	1	1	1	0	54.9781	Male	NA	188	96	27.1616	NA	0	Ex smoker	4.2	Excessive Drinker	No regular physical activity	5.8	5	2.69	642	4.7	1.54	2.6	1.23	NA	NA	1	0	#N/A	1.23	57	701.1	29	356.7	1.96552	5	7	NA	-87.02		85.5	9.73	29	60.7	11.9	96	1.63	84.2	4.07	1.79	58.7	6.99	33.2	8.62	4.16	1.363	5.45	4.61	1.75	8.22	0.67	5.14	10.4	5.55	3.32	7.25	2319	2319	1829	1737	4397	3880	3928	4905	4079	0	2338	955	1690		9.44	19.8	24.5	17.8	4276	3374	3185	5817		11589.6	42637.7	54.6055			6	57.8592	1504.53	2108.5			0.1	1.13845	13.0108	0.8	5.28357	0	0.1	38.7615	0.1	40.7048
HIV+ART #48	1	40	1	1	4.70637	0	NA	NA	NA	NA	0	0	0	1	0	17.9	17.911	0	1	1	0	55.6055	Male	88	NA	NA	NA	NA	NA	NA	NA	NA	NA	6	5	NA	NA	4.8	0.97	3.05	1.7	NA	1.55	1	0	#N/A	1.76	40	704	28	492.8	1.42857	8	22	660	-88.36		70.6	25.3	30.9	40	25.7	96	1.68	89.7	3.93	1.65	33.3	29.3	36.2	2.36	0.53	1.28	5.23	13.59	4.42	0.56	2.02	5.6	5.39	1.2	0.62	1.42	1682	1902	1044	1357	2846	2977	2744	2983	3377	2352	1849	901	1352		9.92	8.34	8.8	15.2	4566	3444	3593	5283		NA	NA	NA			16	60.7522	1628.14	1949.52			0.3	8.64059	27.7673	0.8	6.32365	0	0.1	30.6995	0.3	25.0669
HIV+ #49	1	40	0	0	0	0	NA	NA	NA	NA	0	0	0	1	0	0	29.3552	Long-term non-progressor				54.1342	Male	80	NA	NA	20.9517	11	NA	Current Smoker	40.1342	Excessive Drinker	Yes, at least 30 minutes every day	5.65	12.1	NA	NA	4.3	1.74	2.22	0.75	NA	1.73333	NA	NA	#N/A	1.22	36.9672	451	58	707.6	0.637366	3	10	310	-80.56		66.7	11.7	43.1	43.3	30	88.1	2.46	90.8	2.33	2.26	26.4	28.4	43.9	1.28	1.95	0.34	1.13	14.35	10.17	3.51	8.92	37.42	20.49	4.5	1.86	0.87	1302	1891	1282	1179	2541	2832	2370	2864	2557	2424	1892	1272	1810		27	38.3	37.4	23.3	4113	4084	3975	5777		NA	NA	NA			12	174.777	997.277	3397.2			0.1	2.99697	31.8691	1.5	3.11366	0.1	0.1	31.2295	0.5	28.4875
HIV+ART #50	1	40	1	0	0	1	40	1	0	0	0	0	0	1	0	17.2	27.4771	1	0	1	0	60.5616	Male	97	168.5	74.5	26.2396	NA	0	Never Smoked	0	Social Drinker	Yes, at least 30 minutes every day	5.36	5	3	NA	5.9	1.35	3.71	1.85	88	1.53333	1	NA	#N/A	2.07	35	724.5	54	1117.8	0.648148	3	6	156	-85.98		86.6	9.39	55.5	34.1	10.7	90.2	3.05	88.9	0.94	1.4	31	15.9	52.7	3.75	2.06	0.94	2.13	10.92	6.11	5.47	5.1	17.9	0	5.96	2.32	0.93	1313	2214	1423	1557	3657	4165	2733	4264	2525	0	2175	839	1848		25	27.8	31.8	26.8	4363	4072	3772	7214		11977.8	68006.5	78.9093			NA	NA	NA	NA			0.1	1.9556	37.1437	0.6	2.78552	0	0.1	16.5424	0	40.8377
HIV+ART #51	1	40	1	1	2.91581	0	NA	NA	NA	NA	0	0	0	1	0	19.5	23.7536	1	0	1	0	47.3699	Male	NA	NA	NA	NA	13	NA	Never Smoked	0	Excessive Drinker	No regular physical activity	5.19	5.9	NA	NA	3.66	0.82	1.92	2.02	136	NA	NA	0	NA	1.32	36	475.2	36	475.2	1	7	19	NA	-68.4		76.2	35.4	32.7	30.8	14.9	96.3	2.38	93.2	1.84	1.81	22.6	1.53	12.9	3.05	5.03	1.24	3.59	21.99	17.37	0.35	17.26	25.1	14.4	15.99	1.37	2.52	1388	1680	928	819	2296	2376	3497	2335	3083	2606	1814	514	1365		13.6	26.5	36.3	14.8	3484	4100	3798	6564		NA	NA	NA			NA	NA	NA	NA			0.3	18.6099	27.9417	0.7	4.96994	0.2	0.3	24.16	0.3	22.5616
HIV- #37	1	NA	NA	0	0	0	NA	NA	NA	NA	0	0	0	0	0	NA	NA	NA	NA	NA	NA	53.5534	Male	98	NA	NA	27.6571	18	NA	Current Smoker	28.4427	Social Drinker	No regular physical activity	5.07	NA	NA	NA	5.92	1.52	3.72	1.5	NA	1.66667	NA	NA	#N/A	1.57	NA	NA	NA	NA	NA	NA	NA	NA	-85.55		67.4	44	13.9	41.4	31.6	85	7.29	88.3	1.78	6.83	67.2	20.4	9.53	0.15	0.04	0.05	0.27	1.52	1.27	1.08	1.33	1.14	0.8	0.06	0	0.22	1001	1119	1203	1004	2711	3032	2020	3061	2491	2206	1009	598	1296		6.41	10.8	18.1	18.1	4424	3690	3561	6562		NA	NA	NA			NA	NA	NA	NA			0.8	7.73059	10.3817	0.8	23.1106	0	0	27.7028	0.1	29.3506
HIV- #38	1	NA	NA	0	0	0	NA	NA	NA	NA	34	5.14	1	0	1	NA	NA	NA	NA	NA	NA	44.0137	Male	109	NA	NA	29.6275	8	NA	Never Smoked	0	Social Drinker	Yes, at least 30 minutes 3 times a week	5.64	NA	NA	NA	6.56	0.92	4.36	6.4	NA	1.26667	NA	0	#N/A	2.44	NA	NA	NA	NA	NA	NA	NA	NA	-80.1		81.7	18.5	43.6	37.6	13.2	91.1	4.19	90.9	0.76	2.29	55.8	22.9	19.8	0.95	0.79	0.34	1.79	4.33	4.16	0.84	4.27	14.6	4.05	0.94	1.71	0.31	1329	1329	921	768	3378	3681	2078	3748	2211	2189	1319	745	1543		15.9	23	25.9	26	4441	4033	3676	6388		NA	NA	NA			NA	NA	NA	NA			0.4	3.98112	38.8183	0.8	9.11082	0	0	33.5791	0	13.2744
HIV- #39	0	NA	NA	NA	NA	1	NA	NA	0	0	0	0	0	0	NA	NA	NA	NA	NA	NA	NA	66.474	Female	89	153	59	25.204	12	0	Ex smoker	0.24	Social Drinker	Yes, at least 30 minutes every day	5.26	NA	NA	NA	6.27	1.82	3.95	1.1	NA	NA	NA	0	5.1	2.33	NA	NA	NA	NA	NA	NA	NA	NA	-94.54		NA	NA	NA	NA	NA	NA	NA	NA	NA	NA	NA	NA	NA	NA	NA	NA	NA	NA	NA	NA	NA	NA	NA	NA	NA	NA	NA	NA	NA	NA	NA	NA	NA	NA	NA	NA	NA	NA	NA		NA	NA	NA	NA	NA	NA	NA	NA		10531	30231.3	66.9637			13	46.0859	743	2857.05			NA	NA	NA	NA	NA	NA	NA	NA	NA	NA
HIV- #40	1	NA	NA	0	0	0	NA	NA	NA	NA	0	0	0	0	0	NA	NA	NA	NA	NA	NA	58.8247	Male	85	NA	NA	21.5092	8	NA	Ex smoker	0.24	Social Drinker	Yes, at least 30 minutes 3 times a week	5.09	NA	NA	NA	5.76	1.33	4.02	0.91	NA	1.6	NA	NA	#N/A	2.05	NA	NA	NA	NA	NA	NA	NA	NA	-54.08		75.8	16.7	42.9	40	23.4	86.3	5.87	86.8	2.14	6.76	59.9	24	13.3	0.13	0.09	0.07	0.43	0.79	0.82	0.15	0.9	2.17	0.21	0.21	0.4	0.08	1110	1304	1103	914	2693	2886	2091	2908	2210	2390	1218	656	1167		10.8	14	21.3	19.5	4704	4117	3931	6585		NA	NA	NA			NA	NA	NA	NA			0.5	3.99306	33.8556	0.7	10.4306	0.1	0	31.424	0.1	18.857
HIV- #41	1	NA	NA	0	0	0	NA	NA	NA	NA	43.9	10.53	14	0	1	NA	NA	NA	NA	NA	NA	50.0932	Male	80	NA	NA	21.133	8	NA	Current Smoker	22.2559	Social Drinker	Yes, at least 30 minutes every day	4.95	NA	NA	NA	3.94	1.3	2.25	0.86	NA	NA	NA	1	NA	1.87	NA	NA	NA	NA	NA	NA	NA	NA	-76.71		81.3	21.1	25.8	52.6	12.4	90.3	4.39	91.7	0.76	1.54	51.5	24.2	22.7	0.57	1.01	0.33	0.25	7.97	7.41	1.25	7.52	14.3	5.77	1.73	0	0.45	1311	1912	873	1007	3003	3210	2757	3244	2961	3100	1944	1232	1417		11.7	19.5	25.5	19.2	4596	3660	3462	6960		NA	NA	NA			NA	NA	NA	NA			0.4	4.00509	25.0432	0.6	8.51651	0	0	46.8828	0	14.5589
HIV- #42	1	NA	NA	0	0	0	NA	NA	NA	NA	0	0	0	0	0	NA	NA	NA	NA	NA	NA	64.6712	Female	154	NA	NA	24.0886	5	NA	Ex smoker	8.16	Social Drinker	Yes, at least 30 minutes 3 times a week	47.3	NA	NA	NA	5.67	1.58	3.09	2.2	NA	NA	NA	0	5.1	1.85	NA	NA	NA	NA	NA	NA	NA	NA	-68.98		84.6	11.6	13.6	74.7	14.7	89.5	5.45	83.1	3.86	9.67	49.8	36.8	11.8	0.33	0.3	0.08	0.34	2.16	1.42	3.54	1.35	2.69	1.77	0.54	0.09	0	1058	1448	1410	908	2692	3085	2140	3069	3169	2973	1381	682	1386		7.45	23.3	31.6	20.7	4263	3313	3043	5541		NA	NA	NA			NA	NA	NA	NA			0.3	4.61081	10.414	0.7	6.84548	0	0	64.3232	0	12.6285
HIV- #43	1	NA	NA	0	0	0	NA	NA	NA	NA	TPV>0	LAPV>0	CAC>0	0	0	NA	NA	NA	NA	NA	NA	54.5863	Male	95	NA	NA	27.3909	18	NA	Never Smoked	0	Social Drinker	Yes, at least 30 minutes every day	5.48	NA	NA	NA	6.07	1.08	3.92	2.34	NA	NA	NA	0	5	2.52	NA	NA	NA	NA	NA	NA	NA	NA	NA		73.5	12.9	30.2	56	25.4	87.2	3.86	85.9	2.14	7.72	53.6	25.3	17.3	0.53	0.73	0.06	0.96	2.84	1.47	0	1.46	5.94	0.18	1.27	0.83	0	997	1308	939	855	1759	2186	0	2221	2091	1912	1272	690	1197		6.75	7.42	9.13	21	5017	3845	3585	5822		NA	NA	NA			9	67.8953	743.015	7752.59			0.7	2.85163	24.5194	0.4	7.0911	0.3	0	44.6649	0.2	19.3216
HIV- #44	1	NA	NA	1	1.29227	0	NA	NA	NA	NA	0	0	0	0	0	NA	NA	NA	NA	NA	NA	52.7808	Female	91	NA	NA	25.3462	12	NA	Current Smoker	3.9337	Excessive Drinker	Yes, at least 30 minutes 1 time a week	5.39	NA	NA	NA	4.91	1.69	2.45	NA	NA	NA	NA	0	5	1.91	NA	NA	NA	NA	NA	NA	NA	NA	-90.46		83.1	14.8	20	64.9	16.2	78.4	10.4	82.1	5.48	9.13	65.4	20.9	11.1	0.39	0.64	0.1	0.4	4.03	3.77	5.27	3.39	7.12	6.76	0.77	0.27	0.42	810	982	972	790	1905	2155	1811	2170	2031	2076	921	635	1173		15.7	30.7	0.5	30.5	4850	3789	3524	7423		NA	NA	NA			NA	NA	NA	NA			0.6	3.70389	16.6547	0.6	10.1382	0.1	0	55.7742	0.1	12.4294
HIV- #45	1	NA	NA	0	0	0	NA	NA	NA	NA	210	101	24.4	0	1	NA	NA	NA	NA	NA	NA	50.0356	Male	91	NA	NA	24.8996	7	NA	Never Smoked	0	Social Drinker	Yes, at least 30 minutes 3 times a week	5.82	NA	NA	NA	4.96	1.44	2.89	1.39	NA	NA	NA	0	4.5	2.18	NA	NA	NA	NA	NA	NA	NA	NA	-76.06		80.1	16.7	35.7	46.9	19	76.3	8.45	78.4	4.9	13.7	61.1	19.1	17.3	0.03	0.16	0	0.03	0.56	0.8	0.77	0.91	1.92	0.68	0.38	0.27	0.79	1168	1527	877	883	2745	2912	2020	2857	2989	2512	1304	946	1181		11.1	20.5	27.8	29.3	4718	4145	4026	6549		NA	NA	NA			NA	NA	NA	NA			0.6	3.85632	31.1264	0.9	10.1983	0.1	0	39.4598	0.1	13.6178
HIV- #46	1	NA	NA	0	0	0	NA	NA	NA	NA	0	0	0	0	0	NA	NA	NA	NA	NA	NA	59.8055	Male	99	NA	NA	26.4236	11	NA	Ex smoker	0.32	Social Drinker	No regular physical activity	5.56	NA	NA	NA	6.18	1.57	4.06	1.2	71	NA	NA	0	#N/A	2.15	NA	NA	NA	NA	NA	NA	NA	NA	-79.45		76.7	20.1	35.1	44.1	22.4	88.2	4.36	81.2	3.77	10.3	43.2	31.8	23.7	0.3	0.56	0	0.17	3.38	2.22	0.83	2.16	3.05	2.01	1.3	0	0.11	1112	1384	1011	827	1881	2213	2102	2182	2391	2392	1343	586	1115		7.27	16.6	18.8	20.1	5093	3981	3680	7024		NA	NA	NA			NA	NA	NA	NA			0.7	5.62429	29.66	0.6	9.06539	0.1	0	35.9133	0.2	18.1308
HIV- #47	1	NA	NA	0	0	0	NA	NA	NA	NA	77.74	13.88	74	0	1	NA	NA	NA	NA	NA	NA	48.0877	Male	95	NA	NA	25.7228	9	NA	Never Smoked	0	Social Drinker	Yes, at least 30 minutes 3 times a week	4.62	NA	NA	NA	5.07	1	3.18	0.96	NA	1.56667	NA	NA	#N/A	1.24	NA	NA	NA	NA	NA	NA	NA	NA	-75.94		84.4	28	41.5	30.1	14.7	86.3	6.77	88.3	3.36	4.55	40	41.7	17.1	0.49	0.48	0.23	0.7	1.2	1.44	0.27	1.49	0	0.74	0.8	0.14	0.2	1028	1350	907	937	2767	2783	4027	2782	0	2953	1360	774	1272		7.93	16.2	24.2	18.2	4652	3205	2952	4839		NA	NA	NA			NA	NA	NA	NA			0.4	10.4566	38.2387	0.4	10.4621	0	0	26.2028	0	13.7646
HIV- #48	1	NA	NA	1	3.18412	0	NA	NA	NA	NA	348.1	136.7	139.4	0	1	NA	NA	NA	NA	NA	NA	48.1562	Male	91	NA	NA	26.7033	8	NA	Ex smoker	13.92	Social Drinker	Yes, at least 30 minutes 3 times a week	5.37	NA	NA	NA	3.98	1.08	2.1	1.75	NA	1.71667	NA	NA	#N/A	2.28	NA	NA	NA	NA	NA	NA	NA	NA	-78.72		74.5	19.8	21.9	58	24.6	84.2	6.64	88.6	2.72	6.33	56.5	25	16.9	0.27	0.15	0	0.34	1.15	0.36	1.49	0.47	0.51	5.41	0.11	0.01	0.19	1110	1415	1342	1030	2979	3897	2256	3710	3093	2185	1350	1141	1248		8.66	24.3	30.6	15.1	4622	3767	3513	6457		NA	NA	NA			NA	NA	NA	NA			4.4	5.66946	15.9185	4.8	10.7849	4.1	4	44.0276	4.1	2.12644
HIV- #49	0	NA	NA	NA	NA	1	NA	NA	0	0	0	0	0	0	NA	NA	NA	NA	NA	NA	NA	50.7014	Male	96	166	76.9	27.9068	18	0	Ex smoker	NA	Social Drinker	No regular physical activity	5.13	NA	NA	NA	6.13	0.93	4.31	1.95	NA	NA	NA	NA	NA	1.99	NA	NA	NA	NA	NA	NA	NA	NA	-93.89		NA	NA	NA	NA	NA	NA	NA	NA	NA	NA	NA	NA	NA	NA	NA	NA	NA	NA	NA	NA	NA	NA	NA	NA	NA	NA	NA	NA	NA	NA	NA	NA	NA	NA	NA	NA	NA	NA	NA		NA	NA	NA	NA	NA	NA	NA	NA		6254.55	53383	87.3353			5	28.2306	1310.69	3377.53			NA	NA	NA	NA	NA	NA	NA	NA	NA	NA
HIV- #50	0	NA	NA	NA	NA	1	NA	NA	0	0	0	0	0	0	NA	NA	NA	NA	NA	NA	NA	57.0027	Male	87	178	81.1	25.5965	6	0	Ex smoker	2.88	Social Drinker	Yes, at least 30 minutes every day	5.23	NA	NA	NA	5	2.01	2.72	0.6	NA	NA	NA	NA	NA	2.16	NA	NA	NA	NA	NA	NA	NA	NA	-77.98		NA	NA	NA	NA	NA	NA	NA	NA	NA	NA	NA	NA	NA	NA	NA	NA	NA	NA	NA	NA	NA	NA	NA	NA	NA	NA	NA	NA	NA	NA	NA	NA	NA	NA	NA	NA	NA	NA	NA		NA	NA	NA	NA	NA	NA	NA	NA		23663.9	51082	51.7145			5	73.5272	1162.19	1527.74			NA	NA	NA	NA	NA	NA	NA	NA	NA	NA
HIV- #51	1	NA	NA	0	0	1	NA	NA	0	0	154	46.4	4.72	0	1	NA	NA	NA	NA	NA	NA	42.8219	Male	87	174.5	72.5	23.8093	18	0	Current Smoker	17.4575	Social Drinker	Yes, at least 30 minutes every day	5.18	NA	NA	NA	NA	NA	NA	NA	NA	NA	NA	NA	11.3	2.81	NA	NA	NA	NA	NA	NA	NA	NA	-82.1		71.6	13.3	43.6	43	21.9	90.5	4.2	84.9	2.79	6.41	41.9	0.15	21.4	0.42	0.53	0.2	0.56	1.06	1.31	2.99	1.53	4.87	1.35	0.56	0	0.58	1040	1527	794	957	2767	3030	2336	3040	2433	2238	1570	603	1414		9.16	19.9	23.1	16.7	5330	4227	4085	6844		13286.9	37869.7	59.5511			17	123.396	1221.37	2524.52			0.1	4.38976	35.3747	2.1	5.37036	0	0	34.1699	0.1	18.4505
HIV- #52	1	NA	NA	0	0	0	NA	NA	NA	NA	0	0	0	0	0	NA	NA	NA	NA	NA	NA	40.4548	Male	80	NA	NA	23.5666	11	NA	Current Smoker	NA	Excessive Drinker	Yes, at least 30 minutes every day	4.46	NA	NA	NA	3.75	1	2.42	0.72	NA	NA	NA	NA	NA	1.43	NA	NA	NA	NA	NA	NA	NA	NA	-77.89		75.5	16.6	25.4	57.7	13.9	82.1	7.66	83.4	2.58	4.89	55.9	1.36	15.5	4.69	1.31	2.68	3.63	10.69	5.28	1.54	7.62	34.12	8.83	1.29	1.15	2.85	1300	1569	1402	1414	2776	3241	3322	3087	3170	3227	1583	928	1379		11.6	24.4	30.3	17.8	4370	3620	3389	6217		NA	NA	NA			13	80.9171	584.322	2203.22			0.5	4.2865	21.6691	0.5	8.43288	0.5	0.4	47.1561	0.5	16.0893
HIV- #53	1	NA	NA	0	0	0	NA	NA	NA	NA	0	0	0	0	0	NA	NA	NA	NA	NA	NA	55.2603	Male	92	NA	NA	NA	13	NA	Never Smoked	0	Social Drinker	Yes, at least 30 minutes 3 times a week	5.1	NA	NA	NA	4.92	1.15	3.36	0.9	NA	1.55	NA	NA	#N/A	1.79	NA	NA	NA	NA	NA	NA	NA	NA	-85.39		75.9	20.1	35.7	44	9.92	67.1	7.24	61.8	3.54	13.9	41.7	4.26	22.2	6.76	1	4.03	8.27	4.12	2.18	3.02	3.14	21.74	10.47	0.92	4.03	4.97	1184	1512	1139	1269	2908	3611	2730	3522	3184	2697	1530	850	1150		8.04	15.1	18.2	17.2	4914	3746	3402	5937		NA	NA	NA			15	47.6358	624.138	1739.98			0.4	6.72614	31.2825	0.8	7.96101	0.8	0.2	38.1399	0.8	12.7328
HIV- #54	1	NA	NA	0	0	0	NA	NA	NA	NA	54.2	4.02	48.8	0	1	NA	NA	NA	NA	NA	NA	47.0959	Male	NA	NA	NA	25.1559	NA	NA	Never Smoked	0	Social Drinker	Yes, at least 30 minutes 3 times a week	4.4	5	3.26	410	3.86	0.95	2.54	0.82	NA	1.75	NA	NA	#N/A	1.71	NA	NA	NA	NA	NA	NA	NA	NA	-84.54		75.9	11.3	45.5	43.2	21.5	90.5	7.65	83.8	6.78	3.99	49.3	0.68	17.4	0.14	0.16	0.21	0.2	3.01	2.36	3.42	2.67	3.44	4.18	0.44	0.55	0.17	881	1204	626	683	1729	1862	1604	1875	1680	1409	1105	475	1184		15.9	14.3	16.1	19.1	4610	3882	3743	6510		NA	NA	NA			15	48.327	543.431	2059.16			0.2	3.20067	35.9327	2.1	5.79537	0	0	34.929	0.1	17.6505
HIV- #55	1	NA	NA	0	0	0	NA	NA	NA	NA	0	0	0	0	0	NA	NA	NA	NA	NA	NA	50.2795	Male	89	NA	NA	26.2976	7	NA	Ex smoker	10.4	Social Drinker	Yes, at least 30 minutes 3 times a week	NA	NA	NA	NA	4.51	0.94	3.04	NA	NA	1.75	NA	NA	#N/A	1.55	NA	NA	NA	NA	NA	NA	NA	NA	-67.89		77.6	24	44.4	31.5	14	74.5	5.8	78.9	3.02	9.41	21.7	1.32	16.2	2.69	0.52	1.78	2.99	7.89	3.08	2.95	3.35	24.9	3.92	0.39	0.93	2.49	1068	1426	1012	1218	2650	3377	3197	3395	3110	2993	1637	767	1130		13	18.6	14.1	19.1	5063	3867	4125	6905		NA	NA	NA			13	90.3168	880.815	2937.71			0.3	12.6447	38.9642	1.1	5.28093	0.4	0.1	27.5341	0.6	13.164
HIV- #56	1	NA	NA	0	0	0	NA	NA	NA	NA	0	0	0	0	0	NA	NA	NA	NA	NA	NA	52.8849	Male	NA	NA	NA	27.1879	NA	NA	Never Smoked	0	Social Drinker	Yes, at least 30 minutes 3 times a week	NA	NA	NA	NA	7.05	1.49	4.82	1.63	NA	1.66667	NA	NA	#N/A	1.18	NA	NA	NA	NA	NA	NA	NA	NA	-76.52		46	24	27.7	48.2	35.4	81.3	5.31	85.8	4.59	4.57	23.5	1.11	28.7	2.81	2.58	1.59	2.66	6.26	3.05	2.88	3.72	13.46	6.72	3.28	0.91	3.4	1380	1386	1317	1482	2556	2901	3233	2865	3057	2466	1593	907	1163		3.96	22.2	30.3	32.7	4847	3865	3673	6298		NA	NA	NA			29	52.0733	1734.49	2452.23			0.4	8.39352	16.2324	1.4	3.76481	1.1	0.3	25.1546	1.9	41.3468
HIV- #57	1	NA	NA	0	0	0	NA	NA	NA	NA	0	0	0	0	0	NA	NA	NA	NA	NA	NA	58.6055	Male	100	NA	NA	28.9815	11	NA	Never Smoked	0	Social Drinker	No regular physical activity	5.24	NA	NA	NA	5.94	1.08	4.36	1.09	NA	1.35	NA	NA	#N/A	1.4	NA	NA	NA	NA	NA	NA	NA	NA	-84.34		67.6	17.1	42.9	39.9	20.6	77.7	8.55	81.9	3.65	5.94	32.8	2.1	23.6	2.68	0.7	0.82	2.37	5.08	3.34	5.44	2.94	10.3	5.41	0.74	1.91	2.04	1322	1638	1274	1516	3118	3389	3870	3499	3572	3087	1567	956	1457		10.2	16.6	23	24.5	4872	3928	3831	7332		NA	NA	NA			33	90.1757	1178.19	2253.13			0.5	6.68423	34.6475	0.8	5.36158	0.4	0.1	31.3105	0.5	19.5662
HIV- #58	1	NA	NA	0	0	0	NA	NA	NA	NA	249.41	77.58	0	0	1	NA	NA	NA	NA	NA	NA	64.3205	Male	95	NA	NA	23.0501	11	NA	Ex smoker	9	Social Drinker	Yes, at least 30 minutes every day	NA	NA	NA	NA	5.49	1.19	3.9	0.88	NA	1.28333	NA	NA	#N/A	1.62	NA	NA	NA	NA	NA	NA	NA	NA	-82.67		75.5	26.3	36	37.8	21.2	83.2	7.26	86.4	2.18	4.94	26.2	0.23	24.1	0.18	0.11	0.09	0.31	1.39	0.98	0.09	0.94	7.35	1.77	0.27	0	0	1112	1496	940	1018	2640	2935	2648	2998	2517	2420	1576	709	1447		14.4	10	13	17.9	4929	4345	4441	6782		NA	NA	NA			14	62.2339	1151.05	2360.72			0.3	12.3943	32.2565	1.3	6.81201	0.1	0	30.7424	0.1	16.0373
HIV- #59	1	NA	NA	0	0	0	NA	NA	NA	NA	0	0	0	0	0	NA	NA	NA	NA	NA	NA	49.1068	Male	96	NA	NA	NA	16	NA	Never Smoked	0	Social Drinker	Yes, at least 30 minutes 1 time a week	6.1	NA	NA	NA	4.79	0.73	3.08	2.14	NA	NA	NA	NA	#N/A	1.72	NA	NA	NA	NA	NA	NA	NA	NA	-94.13		64.3	24.4	32.1	43	20.5	79.8	4.78	80.7	2.54	7.9	39.5	4.28	32.7	3.09	1.25	2.2	3.21	4.53	2.2	1.66	2.11	8.17	8.21	1.59	2.69	3.27	1484	1676	1507	1525	2729	3032	3472	3067	3178	2783	1529	1041	1440		7.59	24.2	28.4	21.1	4519	3894	3770	6069		NA	NA	NA			22	43.9589	1148.79	1472.86			0.3	6.52993	25.879	1.3	7.78045	1.5	0.4	32.1212	0.8	23.3728
HIV- #60	1	NA	NA	0	0	0	NA	NA	NA	NA	0	0	0	0	0	NA	NA	NA	NA	NA	NA	58.4521	Male	86	NA	NA	25.0399	13	NA	Never Smoked	0	Does not drink	Yes, at least 30 minutes 1 time a week	5.21	NA	NA	NA	4.28	0.92	2.388	4.86	NA	1.51667	NA	NA	#N/A	1.44	NA	NA	NA	NA	NA	NA	NA	NA	-87.25		71.4	22.7	24	52.8	23.4	85.7	2.83	91.3	1.52	2.85	73.9	11.9	12.3	0.48	0.98	0.08	0	7.94	6.71	1.2	6.32	9.75	16.25	1.01	0.64	1.98	1276	1804	1205	1151	3035	3174	2029	3308	2748	2281	1693	973	1848		8.47	21.9	26.2	20.5	4689	3959	3547	5859		NA	NA	NA			23	48.6864	429.666	3202.31			0.5	2.10948	19.3786	1.3	13.2141	0	0	39.9513	0	23.4782
HIV- #61	1	NA	NA	0	0	0	NA	NA	NA	NA	1148.11	425.577	1887.6	0	1	NA	NA	NA	NA	NA	NA	58.5342	Male	104	NA	NA	30.0408	18	NA	Never Smoked	0	Social Drinker	No regular physical activity	5.42	NA	NA	NA	NA	NA	NA	NA	NA	1.56667	NA	NA	#N/A	1.12	NA	NA	NA	NA	NA	NA	NA	NA	-76.71		75.6	27.7	19	52.7	18.3	79.5	7.47	76.3	6.57	7.87	63.4	0.78	18	4.98	1.93	2.91	4.68	7.32	5.02	0.71	4.32	7.11	10.7	1.74	0.52	2.81	1345	1528	1295	1429	3190	3455	3215	3528	3849	3007	1492	975	1578		11.4	20.2	26.5	20	5181	4156	4030	6858		NA	NA	NA			12	57.1536	1796.68	2829.31			0.6	4.49261	18.4729	1.2	15.7948	0.4	0.4	43.8641	0.3	14.586
HIV- #62	1	NA	NA	0	0	0	NA	NA	NA	NA	538.1	172.21	680.12	0	1	NA	NA	NA	NA	NA	NA	54.7425	Male	128	NA	NA	44.0482	18	NA	Ex smoker	1.6	Social Drinker	Yes, at least 30 minutes 3 times a week	6.01	NA	NA	NA	4.31	1.12	2.64	1.2	NA	1.65	NA	NA	#N/A	1.56	NA	NA	NA	NA	NA	NA	NA	NA	-79.66		76.4	31.9	22.5	45.5	19.7	86.1	4.36	72	7.49	13.5	61.1	0.68	10.2	0.455	0.59	0.41	0.94	1	0.62	0	0.47	3.19	1.82	0.53	0.46	0.48	1342	1384	1098	1114	3055	3215	3101	3308	2957	2951	1382	907	1322		9.22	15.5	27	21.8	5130	3941	3696	6791		NA	NA	NA			19	99.8424	644.499	1737.83			0.3	8.34745	20.1987	2.7	16.9376	0.2	0	37.4978	0.3	13.4945
HIV- #63	1	NA	NA	0	0	0	NA	NA	NA	NA	0	0	0	0	0	NA	NA	NA	NA	NA	NA	62.2356	Male	104	NA	NA	29.2485	18	NA	Never Smoked	0	Excessive Drinker	Yes, at least 30 minutes 3 times a week	4.97	NA	NA	NA	6.72	1.65	4.52	1.2	NA	1.5	NA	NA	#N/A	1.1	NA	NA	NA	NA	NA	NA	NA	NA	-81.91		69.3	53.5	12.9	33	23	90.1	3.9	85.3	2.05	5.18	39.2	47.6	12.2	0.77	0.48	0.46	1.07	9.03	8.73	4.1	7.86	28.9	30.14	0.58	0.75	1.57	1178	1567	1328	958	4673	4985	3052	5316	3216	2783	1785	694	1317		10.6	18.4	39.8	23	4220	3774	3328	5756		NA	NA	NA			42	42.8299	485.07	1456.34			0.5	20.0262	12.4378	2.6	17.306	0	0	25.1675	0.1	21.9151
*categorical read-outs: 1=positve; 0=negative
Acronyms:
PID : Participant ID
PBMC : Peripheral Blood Mononuclear Cell
ART : Antiretroviral Therapy
VL : Viral Load
TPV : Total Plaque Volume
LAPV : Low-Attenuation Plaque Volume
CAC : Coronary Artery Calcium
CAD : Coronary Artery Disease
NRTI : Nucleotide Reverse Transcriptase Inhibitor
PI : Protease Inhibitor
NNRTI : Non-nucleoside Reverse Transcriptase Inhibitor
INSTI : Integrase Strand Transfer Inhibitor
BMI : Body Mass Index
FRS : Framingham Risk Score
HB1AC : Glycated Hemoglobin																																																																										Retinoic Acid	RBP4	Chemerin
hs-CRP : High-sensitivity C-reactive Protein
HDL : High-density Lipoprotein
LDL : Low-density lipoprotein
CMV : Cytomegalovirus
IgG : Immunoglobulin G
hepC anti-HCV*
WBC : White Blood Cell
% : Frequency
Abs : Absolute
pFAI : Perivascular Fat Attenuation Index
SSC : Side Scatter
ALDH : Aldehyde Dehydrogenase
MFI : Mean Fluorescent Intensity
ITGB7 : Integrin Beta 7
RBP4 : Retinol Binding Protein 4
LPS : Lipopolysaccharide
I-FABP : Intestinal Fatty Acid-binding Protein
Reg3a : Regenerating Family Member 3 Alpha
FlowSOM : Flow Self-Organizing Map

### Sheet: Units & Categories
Variable name	Units (if numerical)	Categories (if categorical)
PID		Participant ID
Age		Years
Sex		Biological Sex
Waist	cm
BMI	kg/m2
FRS		Framingham Risk score
Statins		[0] Negative [1] Positive
Pack / Years	Years
WBC	xE9/L
Lymphocytes	xE9/L
hsCRP	mg/L
Fibrinogen	G/L
D Dimer	ug/L
Total Chol	mmol/L
HDL	mmol/L
LDL	mmol/L
Triglyceride	mmol/L
Insulin	pmol/L
VL	copies/mL
ART Duration	years
HIV Duration	years
Nadir CD4 Abs	xE9/L
pFAI	HU
TPV	mm3
LAPV	mm3
CAC		Global calcium score
HIV		[0] Negative [1] Positive
CMV IgG		[0] Negative [1] Positive
HepC Anti-HCV		[0] Negative [1] Positive
BDG	pg/mL
LPS	pg/mL
I-FABP	pg/mL
Reg3a	pg/mL

### Sheet: FACS Annotation
Code	Annotation	Parent gate
p1	SSC Low	Live
p2	SSC High	Live
p3	Non T Cells (CD3-CD4-)	SSC Low
p4	CD8 T Cells (CD3+CD4-)	SSC Low
p5	CD4 T Cells (CD3+CD4+)	SSC Low
p6	B Cells (HLA-DR+CD16-)	SSC Low CD3-CD4-
p7	NK Cells (HLA-DR-CD16+)	SSC Low CD3-CD4-
p8	Total Monocytes (CD1c-HLA-DR+)	SSC High CD3-CD4-
p9	Dendrtitic Cells (CD1c+HLA-DR+)	SSC High CD3-CD4-
p10	Classical Monocytes (CD14+CD16)	Total Monocytes (CD1c-HLA-DR+)
p11	Intermediate Monocytes (CD14+CD16+)	Total Monocytes (CD1c-HLA-DR+)
p12	Non-Classical Monocytes (CD14-CD16+)	Total Monocytes (CD1c-HLA-DR+)
